# Nucleoporin Elys attaches peripheral chromatin to the nuclear pores in interphase nuclei

**DOI:** 10.1101/2023.08.16.553518

**Authors:** Semen A. Doronin, Artem A. Ilyin, Anna D. Kononkova, Mikhail A. Solovyev, Oxana M. Olenkina, Valentina V. Nenasheva, Elena A. Mikhaleva, Sergey A. Lavrov, Anna Y. Ivannikova, Anna A. Fedotova, Ekaterina E. Khrameeva, Sergey V. Ulianov, Sergey V. Razin, Yuri Y. Shevelyov

## Abstract

Transport of macromolecules through the nuclear envelope (NE) is mediated by nuclear pore complexes (NPCs) consisting of nucleoporins (Nups). Elys/Mel-28 is the Nup that binds and connects the decondensing chromatin with the reassembled NPCs at the end of mitosis. Whether Elys links chromatin with the NE during interphase is unknown. Using DamID-seq, we identified Elys binding sites in *Drosophila* late embryos and divided them into those associated with nucleoplasmic or with NPC-linked Elys. These Elys binding sites are located within active or inactive chromatin, respectively. Strikingly, *Elys* knockdown in S2 cells results in peripheral chromatin displacement from the NE, in decondensation of NE-attached chromatin, and in derepression of genes within. It also leads to slightly more compact active chromatin regions. Our findings indicate that NPC-linked Elys, together with the nuclear lamina, anchors peripheral chromatin to the NE, whereas nucleoplasmic Elys decompacts active chromatin.

**Author summary:** Heterochromatin in interphase nucleus is localized mostly at the nuclear periphery. However, the forces maintaining its peripheral localization are not well understood. Nuclear envelope consists of two lipid bilayer membranes separated by perinuclear space. The inner nuclear membrane is lined by the nuclear lamina, and both membranes are pierced by nuclear pore complexes composed of nucleoporins. Nuclear envelope can serve as a scaffold to which heterochromatin is attached. In the present study, we identified nucleoporin Elys as one of the key players maintaining peripheral localization of heterochromatin during interphase. Elys binds to multiple genomic sites located within heterochromatin and thus links it to nuclear pore complexes. However, the nucleoplasmic fraction of Elys binds to active genes and enhancers, resulting in decompactization of their chromatin.

## Supplementary Tables for "Nucleoporin Elys attaches peripheral chromatin to the nuclear pores in interphase nuclei" (part 1 of 3)

### Sheet: S1 Table
S1 Table. TUNEL assay analysis
Replicate 1
Control			Elys-KD
N of cells	N of apoptotic cells	% of apoptotic cells	N of cells	N of apoptotic cells	% of apoptotic cells
491	11	0.0224033	478	12	0.0251046
502	22	0.0438247	507	24	0.0473373
527	26	0.0493359	480	26	0.0541667
538	22	0.0408922	425	23	0.0541176
578	20	0.0346021	469	16	0.0341151
541	21	0.038817	458	25	0.0545852
285	9	0.0315789	348	16	0.045977
526	20	0.0380228	278	14	0.0503597
532	21	0.0394737	338	15	0.0443787
395	11	0.0278481	462	22	0.047619
Replicate 2
Control			Elys-KD
N of cells	N of apoptotic cells	% of apoptotic cells	N of cells	N of apoptotic cells	% of apoptotic cells
488	14	0.0286885	461	13	0.0281996
477	11	0.0230608	484	21	0.0433884
482	18	0.0373444	434	17	0.0391705
489	11	0.0224949	226	5	0.0221239
516	15	0.0290698	385	9	0.0233766
492	17	0.0345528	426	12	0.028169
501	20	0.0399202	445	11	0.0247191
483	14	0.0289855	398	14	0.0351759
461	16	0.0347072	464	20	0.0431034
497	19	0.0382294	414	13	0.031401
Replicate 3
Control			Elys-KD
N of cells	N of apoptotic cells	% of apoptotic cells	N of cells	N of apoptotic cells	% of apoptotic cells
307	10	0.0325733	149	4	0.0268456
188	4	0.0212766	202	8	0.039604
195	6	0.0307692	204	3	0.0147059
239	8	0.0334728	249	2	0.00803213
241	9	0.0373444	228	3	0.0131579
155	5	0.0322581	231	4	0.017316
302	10	0.0331126	227	7	0.030837
202	5	0.0247525	169	5	0.0295858
258	9	0.0348837	167	3	0.0179641
335	5	0.0149254	253	5	0.0197628

### Sheet: S2 Table
S2 Table. Elys_embryo, Elys_NPC, Elys_nucl and Elys_NPC/nucl sites
Elys_embryo					Elys_NPC					Elys_nucl					Elys_NPC/nucl
chr	start	end	length		chr	start	end	length		chr	start	end	length		chr	start	end	length
chr2L	5100	6900	1800		chr2L	246900	251400	4500		chr2L	64800	75600	10800		chr2L	125399	131434	6035
chr2L	15600	17400	1800		chr2L	258926	262500	3574		chr2L	91199	95100	3901		chr2L	165935	169525	3590
chr2L	18600	30900	12300		chr2L	267000	268800	1800		chr2L	104700	110400	5700		chr2L	181500	184200	2700
chr2L	54300	55500	1200		chr2L	314099	318005	3906		chr2L	117900	125399	7499		chr2L	207002	208200	1198
chr2L	64800	75600	10800		chr2L	333035	334201	1166		chr2L	132939	143100	10161		chr2L	246628	246900	272
chr2L	79500	82500	3000		chr2L	337800	339900	2100		chr2L	154800	165935	11135		chr2L	306634	308432	1798
chr2L	90000	95100	5100		chr2L	533101	533400	299		chr2L	169525	171300	1775		chr2L	424800	426039	1239
chr2L	104700	110400	5700		chr2L	585610	587708	2098		chr2L	206400	207002	602		chr2L	427516	428138	622
chr2L	117900	143100	25200		chr2L	604205	606000	1795		chr2L	218400	226200	7800		chr2L	428399	429000	601
chr2L	154800	171300	16500		chr2L	628211	628500	289		chr2L	243000	246628	3628		chr2L	478800	481237	2437
chr2L	181500	184200	2700		chr2L	732912	733800	888		chr2L	288900	291000	2100		chr2L	489312	492038	2726
chr2L	191700	192300	600		chr2L	740700	742500	1800		chr2L	294900	295800	900		chr2L	504610	505210	600
chr2L	206400	208200	1800		chr2L	750905	755700	4795		chr2L	301500	306634	5134		chr2L	505509	506716	1207
chr2L	218400	226200	7800		chr2L	766800	768923	2123		chr2L	308432	312334	3902		chr2L	514500	515400	900
chr2L	243000	251400	8400		chr2L	790528	792601	2073		chr2L	412200	415200	3000		chr2L	516603	516913	310
chr2L	258900	262500	3600		chr2L	797400	801900	4500		chr2L	419100	420300	1200		chr2L	521723	522900	1177
chr2L	267000	268800	1800		chr2L	803100	805200	2100		chr2L	426039	427516	1477		chr2L	524421	527400	2979
chr2L	288900	291000	2100		chr2L	890700	891600	900		chr2L	450635	452700	2065		chr2L	539100	540000	900
chr2L	294900	295800	900		chr2L	912600	912900	300		chr2L	465302	473400	8098		chr2L	546300	547500	1200
chr2L	301500	321600	20100		chr2L	921600	923100	1500		chr2L	478500	478800	300		chr2L	551700	552331	631
chr2L	332100	334800	2700		chr2L	926400	927900	1500		chr2L	481237	489312	8075		chr2L	819613	820800	1187
chr2L	337800	339900	2100		chr2L	937200	937521	321		chr2L	492334	504610	12276		chr2L	846599	848709	2110
chr2L	345900	347100	1200		chr2L	948300	949200	900		chr2L	506716	514500	7784		chr2L	850521	851700	1179
chr2L	385500	386700	1200		chr2L	962139	964800	2661		chr2L	516913	521723	4810		chr2L	864912	866738	1826
chr2L	395700	396900	1200		chr2L	974400	976520	2120		chr2L	522900	524421	1521		chr2L	870000	871500	1500
chr2L	401400	405000	3600		chr2L	1020000	1022413	2413		chr2L	532500	533100	600		chr2L	887700	888900	1200
chr2L	412200	415200	3000		chr2L	1026000	1027200	1200		chr2L	552331	554100	1769		chr2L	1076709	1077000	291
chr2L	419100	420300	1200		chr2L	1039200	1040100	900		chr2L	567600	568200	600		chr2L	1127699	1128604	905
chr2L	424800	429000	4200		chr2L	1043400	1045200	1800		chr2L	820800	821124	324		chr2L	1692320	1694100	1780
chr2L	450000	452700	2700		chr2L	1049400	1051240	1840		chr2L	838807	846599	7792		chr2L	1926900	1929922	3022
chr2L	462300	462600	300		chr2L	1069225	1071300	2075		chr2L	848709	850521	1812		chr2L	2169309	2171416	2107
chr2L	465300	473400	8100		chr2L	1074938	1076709	1771		chr2L	864600	864912	312		chr2L	2173512	2176200	2688
chr2L	478500	515400	36900		chr2L	1094999	1101000	6001		chr2L	866738	868500	1762		chr2L	2191799	2197209	5410
chr2L	516600	527400	10800		chr2L	1155600	1156205	605		chr2L	871500	871800	300		chr2L	2202299	2202915	616
chr2L	532500	533400	900		chr2L	1205425	1208700	3275		chr2L	1115110	1127699	12589		chr2L	2226037	2230500	4463
chr2L	539100	540000	900		chr2L	1211701	1213200	1499		chr2L	1156535	1159228	2693		chr2L	2413534	2414100	566
chr2L	546300	547500	1200		chr2L	1259400	1261200	1800		chr2L	1169403	1170900	1497		chr2L	2772000	2772300	300
chr2L	551700	554100	2400		chr2L	1268400	1270800	2400		chr2L	1183499	1184700	1201		chr2L	2871000	2873425	2425
chr2L	567600	568200	600		chr2L	1278300	1279500	1200		chr2L	1423825	1428335	4510		chr2L	2886330	2886913	583
chr2L	582600	589200	6600		chr2L	1296000	1301721	5721		chr2L	1432532	1434900	2368		chr2L	2887238	2887840	602
chr2L	603300	606000	2700		chr2L	1322700	1324200	1500		chr2L	1632337	1638300	5963		chr2L	2895016	2897730	2714
chr2L	626400	628500	2100		chr2L	1400713	1403720	3007		chr2L	1665903	1668000	2097		chr2L	2899206	2899530	324
chr2L	633600	633900	300		chr2L	1410922	1412703	1781		chr2L	1690800	1692320	1520		chr2L	2903101	2903400	299
chr2L	698700	700800	2100		chr2L	1438200	1440605	2405		chr2L	1716037	1729200	13163		chr2L	2907924	2911800	3876
chr2L	730200	733800	3600		chr2L	1505099	1506614	1515		chr2L	1742701	1744200	1499		chr2L	2912102	2913608	1506
chr2L	740700	742500	1800		chr2L	1533039	1536336	3297		chr2L	1909239	1913700	4461		chr2L	2976900	2978400	1500
chr2L	747000	755700	8700		chr2L	1542000	1548900	6900		chr2L	1920600	1922426	1826		chr2L	3121232	3124800	3568
chr2L	766800	770100	3300		chr2L	1564200	1565100	900		chr2L	1929922	1930531	609		chr2L	3151510	3155733	4223
chr2L	772200	773100	900		chr2L	1596600	1598400	1800		chr2L	1980614	1982400	1786		chr2L	3158099	3159337	1238
chr2L	788100	793200	5100		chr2L	1599600	1600200	600		chr2L	1986000	1990508	4508		chr2L	3301814	3303006	1192
chr2L	797400	801900	4500		chr2L	1617000	1618200	1200		chr2L	2008200	2010603	2403		chr2L	3369907	3372900	2993
chr2L	803100	805200	2100		chr2L	1625700	1626900	1200		chr2L	2038834	2040000	1166		chr2L	3970531	3971100	569
chr2L	819600	823200	3600		chr2L	1640439	1642500	2061		chr2L	2130600	2134201	3601		chr2L	4331700	4332637	937
chr2L	831000	834600	3600		chr2L	1653899	1656039	2140		chr2L	2151300	2151935	635		chr2L	4337410	4339800	2390
chr2L	838500	851700	13200		chr2L	1660204	1665312	5108		chr2L	2161200	2169309	8109		chr2L	4810512	4812000	1488
chr2L	864600	868500	3900		chr2L	1674327	1676400	2073		chr2L	2176200	2182500	6300		chr2L	4852800	4853428	628
chr2L	870000	871800	1800		chr2L	1716000	1716036	36		chr2L	2191203	2191799	596		chr2L	4997717	5000100	2383
chr2L	873300	873600	300		chr2L	1760399	1763400	3001		chr2L	2197209	2202299	5090		chr2L	5076918	5077800	882
chr2L	887700	888900	1200		chr2L	1785900	1786500	600		chr2L	2220617	2223000	2383		chr2L	5092200	5095239	3039
chr2L	890700	891600	900		chr2L	1818900	1819200	300		chr2L	2225700	2226037	337		chr2L	5145599	5146800	1201
chr2L	895800	897300	1500		chr2L	1827300	1830000	2700		chr2L	2361300	2366100	4800		chr2L	5290537	5292324	1787
chr2L	900900	901200	300		chr2L	1833900	1839600	5700		chr2L	2370900	2376621	5721		chr2L	5299539	5302214	2675
chr2L	912600	912900	300		chr2L	1841700	1843200	1500		chr2L	2427615	2429131	1516		chr2L	5349638	5351439	1801
chr2L	921600	923100	1500		chr2L	1845000	1845602	602		chr2L	2492439	2494200	1761		chr2L	5776800	5777440	640
chr2L	926400	927900	1500		chr2L	1855237	1857000	1763		chr2L	2562028	2563502	1474		chr2L	5798428	5800500	2072
chr2L	937200	938100	900		chr2L	1858200	1859400	1200		chr2L	2728501	2740800	12299		chr2L	5979607	5981102	1495
chr2L	948300	949200	900		chr2L	1861500	1865400	3900		chr2L	2748300	2758200	9900		chr2L	6045338	6045912	574
chr2L	958200	959700	1500		chr2L	1867800	1868700	900		chr2L	2763037	2766300	3263		chr2L	6097208	6097500	292
chr2L	962100	964800	2700		chr2L	1871100	1873203	2103		chr2L	2779500	2780400	900		chr2L	6337200	6337234	34
chr2L	974400	977100	2700		chr2L	1900800	1902000	1200		chr2L	2799337	2803500	4163		chr2L	6350999	6352500	1501
chr2L	1020000	1023000	3000		chr2L	2004000	2005233	1233		chr2L	2857200	2860806	3606		chr2L	6411602	6412839	1237
chr2L	1026000	1027200	1200		chr2L	2019635	2022300	2665		chr2L	2873425	2879103	5678		chr2L	6454500	6456339	1839
chr2L	1029000	1030200	1200		chr2L	2025000	2026500	1500		chr2L	2882700	2886330	3630		chr2L	6464399	6465023	624
chr2L	1039200	1040100	900		chr2L	2046600	2049600	3000		chr2L	2887840	2889936	2096		chr2L	6494712	6495600	888
chr2L	1043400	1045200	1800		chr2L	2054711	2056200	1489		chr2L	2897730	2899206	1476		chr2L	6550499	6552620	2121
chr2L	1049400	1054200	4800		chr2L	2067610	2069100	1490		chr2L	2904900	2907924	3024		chr2L	6646514	6648000	1486
chr2L	1064700	1077000	12300		chr2L	2072400	2073000	600		chr2L	2913608	2915100	1492		chr2L	6665107	6669900	4793
chr2L	1091400	1101000	9600		chr2L	2078400	2079300	900		chr2L	2923834	2924700	866		chr2L	6782400	6783906	1506
chr2L	1115100	1131000	15900		chr2L	2081700	2082600	900		chr2L	2972400	2973300	900		chr2L	6787201	6789909	2708
chr2L	1150200	1150500	300		chr2L	2095499	2097330	1831		chr2L	2998799	3000000	1201		chr2L	6919499	6921339	1840
chr2L	1155600	1159800	4200		chr2L	2122200	2125200	3000		chr2L	3017700	3018300	600		chr2L	6939600	6939616	16
chr2L	1161900	1164000	2100		chr2L	2171416	2173512	2096		chr2L	3036300	3038700	2400		chr2L	7037735	7039817	2082
chr2L	1169400	1170900	1500		chr2L	2188800	2190931	2131		chr2L	3048600	3048630	30		chr2L	7095905	7096540	635
chr2L	1183200	1184700	1500		chr2L	2202915	2203200	285		chr2L	3055523	3059400	3877		chr2L	7203299	7204819	1520
chr2L	1199700	1201200	1500		chr2L	2246100	2247300	1200		chr2L	3111000	3117600	6600		chr2L	7212599	7215300	2701
chr2L	1204800	1208700	3900		chr2L	2272800	2279404	6604		chr2L	3143106	3146401	3295		chr2L	7237828	7239601	1773
chr2L	1211700	1213200	1500		chr2L	2312400	2314800	2400		chr2L	3155733	3158099	2366		chr2L	7242001	7244128	2127
chr2L	1228800	1232100	3300		chr2L	2316900	2319000	2100		chr2L	3159337	3159600	263		chr2L	7427413	7428900	1487
chr2L	1259400	1261200	1800		chr2L	2322900	2324100	1200		chr2L	3163539	3165900	2361		chr2L	7433699	7434930	1231
chr2L	1263900	1264500	600		chr2L	2345700	2346900	1200		chr2L	3293100	3301814	8714		chr2L	7525210	7526422	1212
chr2L	1268400	1270800	2400		chr2L	2376938	2378115	1177		chr2L	3303006	3309037	6031		chr2L	7676100	7676434	334
chr2L	1278300	1279500	1200		chr2L	2412920	2413534	614		chr2L	3341736	3343500	1764		chr2L	7962619	7965915	3296
chr2L	1290000	1293000	3000		chr2L	2524800	2525100	300		chr2L	3355800	3357300	1500		chr2L	7998899	8001639	2740
chr2L	1296000	1304700	8700		chr2L	2526300	2527505	1205		chr2L	3368100	3369907	1807		chr2L	8030712	8032513	1801
chr2L	1305900	1308300	2400		chr2L	2529600	2531112	1512		chr2L	3394519	3395434	915		chr2L	8083236	8086818	3582
chr2L	1322700	1324200	1500		chr2L	2538900	2539800	900		chr2L	3461719	3462900	1181		chr2L	8098199	8100020	1821
chr2L	1356900	1362900	6000		chr2L	2544937	2546700	1763		chr2L	3474925	3480600	5675		chr2L	8102737	8104809	2072
chr2L	1398300	1407300	9000		chr2L	2584502	2586600	2098		chr2L	3628811	3634200	5389		chr2L	8110529	8111100	571
chr2L	1410900	1416000	5100		chr2L	2600700	2601300	600		chr2L	3636300	3636631	331		chr2L	8165702	8169639	3937
chr2L	1423200	1434900	11700		chr2L	2605800	2608500	2700		chr2L	3639308	3649503	10195		chr2L	8169903	8170239	336
chr2L	1438200	1449600	11400		chr2L	2663410	2664636	1226		chr2L	3655500	3657330	1830		chr2L	8418932	8419533	601
chr2L	1491000	1492500	1500		chr2L	2675415	2681100	5685		chr2L	3704730	3707717	2987		chr2L	8542799	8544332	1533
chr2L	1502400	1506900	4500		chr2L	2704800	2705700	900		chr2L	3711039	3714600	3561		chr2L	8587821	8593500	5679
chr2L	1527600	1529100	1500		chr2L	2712000	2714100	2100		chr2L	3803139	3805818	2679		chr2L	8638804	8640319	1515
chr2L	1533000	1538100	5100		chr2L	2718899	2724300	5401		chr2L	3895235	3897311	2076		chr2L	8734829	8736306	1477
chr2L	1542000	1548900	6900		chr2L	2743500	2743800	300		chr2L	3970500	3970531	31		chr2L	8829000	8829303	303
chr2L	1553100	1554300	1200		chr2L	2787300	2788210	910		chr2L	4223100	4224302	1202		chr2L	8956826	8958627	1801
chr2L	1564200	1565100	900		chr2L	2793929	2797500	3571		chr2L	4226700	4228200	1500		chr2L	8958921	8959201	280
chr2L	1596600	1598400	1800		chr2L	2899530	2903101	3571		chr2L	4332637	4337410	4773		chr2L	9029721	9030900	1179
chr2L	1599600	1600200	600		chr2L	2919300	2921103	1803		chr2L	4344939	4346126	1187		chr2L	9187827	9190534	2707
chr2L	1617000	1618200	1200		chr2L	2947500	2948100	600		chr2L	4394399	4394700	301		chr2L	9201031	9204038	3007
chr2L	1625700	1642500	16800		chr2L	2955905	2957400	1495		chr2L	4809300	4810512	1212		chr2L	9206738	9207602	864
chr2L	1650600	1668000	17400		chr2L	3099900	3102308	2408		chr2L	4837505	4839000	1495		chr2L	9209738	9211500	1762
chr2L	1674300	1676400	2100		chr2L	3117601	3121232	3631		chr2L	4882201	4889406	7205		chr2L	9227400	9228014	614
chr2L	1690800	1694100	3300		chr2L	3133830	3135623	1793		chr2L	4891227	4893000	1773		chr2L	9671701	9673508	1807
chr2L	1716000	1729200	13200		chr2L	3138600	3141940	3340		chr2L	4928709	4929900	1191		chr2L	9687900	9690327	2427
chr2L	1731300	1733100	1800		chr2L	3148800	3151510	2710		chr2L	4981200	4981800	600		chr2L	9697837	9699002	1165
chr2L	1737000	1744200	7200		chr2L	3210606	3211832	1226		chr2L	4997411	4997717	306		chr2L	9884122	9884700	578
chr2L	1750500	1751700	1200		chr2L	3214500	3216300	1800		chr2L	5000100	5010600	10500		chr2L	9897000	9898233	1233
chr2L	1759200	1763400	4200		chr2L	3222917	3223800	883		chr2L	5022000	5024100	2100		chr2L	9905438	9906600	1162
chr2L	1785900	1786500	600		chr2L	3237922	3239100	1178		chr2L	5054732	5056800	2068		chr2L	9908415	9908700	285
chr2L	1818900	1819200	300		chr2L	3245400	3247516	2116		chr2L	5059200	5061005	1805		chr2L	9957299	9959100	1801
chr2L	1827300	1830000	2700		chr2L	3392100	3394518	2418		chr2L	5081399	5092200	10801		chr2L	10048524	10048829	305
chr2L	1833900	1839600	5700		chr2L	3402900	3404700	1800		chr2L	5095239	5096700	1461		chr2L	10403410	10404940	1530
chr2L	1841700	1843200	1500		chr2L	3408000	3410400	2400		chr2L	5232900	5240110	7210		chr2L	10426539	10427100	561
chr2L	1845000	1845900	900		chr2L	3435900	3436813	913		chr2L	5256037	5257500	1463		chr2L	10499999	10502104	2105
chr2L	1848900	1850100	1200		chr2L	3501920	3503100	1180		chr2L	5285109	5286038	929		chr2L	10848932	10851300	2368
chr2L	1855200	1857000	1800		chr2L	3681900	3683100	1200		chr2L	5287830	5290537	2707		chr2L	10969517	10969837	320
chr2L	1858200	1859400	1200		chr2L	3686707	3688800	2093		chr2L	5292324	5299539	7215		chr2L	11036425	11037039	614
chr2L	1861500	1865400	3900		chr2L	3718800	3720039	1239		chr2L	5302214	5307900	5686		chr2L	11054126	11059834	5708
chr2L	1867800	1868700	900		chr2L	3732007	3734137	2130		chr2L	5310000	5310632	632		chr2L	11067629	11069724	2095
chr2L	1871100	1880100	9000		chr2L	3738900	3739800	900		chr2L	5328300	5328907	607		chr2L	11154635	11155806	1171
chr2L	1890600	1893300	2700		chr2L	3754223	3757200	2977		chr2L	5337634	5339431	1797		chr2L	12003020	12005734	2714
chr2L	1900800	1913700	12900		chr2L	3788426	3788725	299		chr2L	5523300	5524500	1200		chr2L	12010509	12013804	3295
chr2L	1920600	1931100	10500		chr2L	3846035	3847239	1204		chr2L	5545500	5548228	2728		chr2L	12020704	12021900	1196
chr2L	1980300	1982400	2100		chr2L	3857700	3859500	1800		chr2L	5771100	5774100	3000		chr2L	12028827	12030020	1193
chr2L	1986000	1991700	5700		chr2L	3860700	3860722	22		chr2L	5777440	5777700	260		chr2L	12350139	12355200	5061
chr2L	2004000	2005500	1500		chr2L	3876621	3878100	1479		chr2L	5796000	5798428	2428		chr2L	12475205	12477006	1801
chr2L	2007300	2022300	15000		chr2L	3914434	3916200	1766		chr2L	5801700	5806500	4800		chr2L	12478833	12479428	595
chr2L	2025000	2026500	1500		chr2L	3924600	3927300	2700		chr2L	5887800	5891700	3900		chr2L	12479728	12480935	1207
chr2L	2030400	2032800	2400		chr2L	3937800	3939600	1800		chr2L	5944500	5946002	1502		chr2L	12484499	12486000	1501
chr2L	2036700	2040000	3300		chr2L	3960000	3962400	2400		chr2L	5972099	5979607	7508		chr2L	12510001	12511822	1821
chr2L	2046600	2049600	3000		chr2L	3964500	3967800	3300		chr2L	5981102	5983800	2698		chr2L	12515138	12516300	1162
chr2L	2054700	2056200	1500		chr2L	3971100	3973500	2400		chr2L	5997338	6000300	2962		chr2L	12522599	12524116	1517
chr2L	2067000	2069100	2100		chr2L	3978933	3981024	2091		chr2L	6045912	6047100	1188		chr2L	12524699	12530700	6001
chr2L	2072400	2073000	600		chr2L	3988815	3992100	3285		chr2L	6081599	6090000	8401		chr2L	12534627	12537022	2395
chr2L	2078400	2079300	900		chr2L	3993932	3996000	2068		chr2L	6101400	6103200	1800		chr2L	12540930	12542405	1475
chr2L	2081700	2082600	900		chr2L	4014900	4015500	600		chr2L	6337234	6343800	6566		chr2L	12542736	12544200	1464
chr2L	2094900	2097600	2700		chr2L	4052400	4060800	8400		chr2L	6350400	6350999	599		chr2L	12956400	12957000	600
chr2L	2110500	2111400	900		chr2L	4065300	4065900	600		chr2L	6367237	6372914	5677		chr2L	13059299	13059603	304
chr2L	2122200	2125200	3000		chr2L	4069199	4074000	4801		chr2L	6422100	6424500	2400		chr2L	13068899	13071303	2404
chr2L	2130600	2134500	3900		chr2L	4080000	4082100	2100		chr2L	6456339	6458134	1795		chr2L	13077600	13078236	636
chr2L	2151300	2152500	1200		chr2L	4102800	4104035	1235		chr2L	6465023	6465936	913		chr2L	13081199	13084221	3022
chr2L	2161200	2182500	21300		chr2L	4110299	4113900	3601		chr2L	6479100	6481800	2700		chr2L	13089899	13091405	1506
chr2L	2188800	2203200	14400		chr2L	4117212	4118700	1488		chr2L	6494400	6496200	1800		chr2L	13098299	13099807	1508
chr2L	2213100	2213400	300		chr2L	4125000	4126500	1500		chr2L	6561300	6565200	3900		chr2L	13165499	13166700	1201
chr2L	2220000	2223600	3600		chr2L	4146300	4146900	600		chr2L	6610500	6615903	5403		chr2L	13284635	13286413	1778
chr2L	2225700	2230500	4800		chr2L	4155599	4156500	901		chr2L	6640800	6646514	5714		chr2L	13325434	13327502	2068
chr2L	2241900	2242800	900		chr2L	4163100	4164300	1200		chr2L	6663600	6665107	1507		chr2L	13400099	13401600	1501
chr2L	2245500	2247300	1800		chr2L	4174800	4177225	2425		chr2L	6669900	6670536	636		chr2L	13508099	13509637	1538
chr2L	2272800	2280000	7200		chr2L	4245616	4249800	4184		chr2L	6678600	6679209	609		chr2L	13553399	13556423	3024
chr2L	2288100	2288700	600		chr2L	4317329	4318800	1471		chr2L	6682527	6685200	2673		chr2L	13569300	13571400	2100
chr2L	2302800	2304600	1800		chr2L	4415439	4417225	1786		chr2L	6722700	6723900	1200		chr2L	13582235	13584924	2689
chr2L	2306400	2307900	1500		chr2L	4429822	4430712	890		chr2L	6783906	6786929	3023		chr2L	13600821	13602000	1179
chr2L	2312400	2314800	2400		chr2L	4671000	4674301	3301		chr2L	6789909	6791100	1191		chr2L	14024099	14026838	2739
chr2L	2316900	2319000	2100		chr2L	4708800	4710601	1801		chr2L	6792300	6792600	300		chr2L	14410538	14412603	2065
chr2L	2322900	2324100	1200		chr2L	4715100	4716300	1200		chr2L	6921339	6923400	2061		chr2L	14509813	14511333	1520
chr2L	2335800	2337000	1200		chr2L	4740600	4746000	5400		chr2L	6926699	6929400	2701		chr2L	14722209	14724040	1831
chr2L	2345700	2346900	1200		chr2L	4753504	4756200	2696		chr2L	6939616	6942326	2710		chr2L	14964478	14965500	1022
chr2L	2361300	2366100	4800		chr2L	4768824	4770000	1176		chr2L	6959700	6960300	600		chr2L	15215100	15216501	1401
chr2L	2370900	2378400	7500		chr2L	4774800	4777200	2400		chr2L	6965700	6969320	3620		chr2L	15272270	15273000	730
chr2L	2394600	2398500	3900		chr2L	4787423	4789500	2077		chr2L	7022099	7029300	7201		chr2L	15744503	15745111	608
chr2L	2402700	2403900	1200		chr2L	4800900	4802400	1500		chr2L	7032300	7032902	602		chr2L	16274885	16277580	2695
chr2L	2412900	2414100	1200		chr2L	4818000	4822500	4500		chr2L	7037700	7037735	35		chr2L	16277870	16280008	2138
chr2L	2427300	2432400	5100		chr2L	4853428	4854900	1472		chr2L	7039817	7044007	4190		chr2L	16281770	16282379	609
chr2L	2471100	2473800	2700		chr2L	4861800	4865400	3600		chr2L	7047611	7051500	3889		chr2L	16286572	16288700	2128
chr2L	2476500	2477100	600		chr2L	4867500	4869305	1805		chr2L	7077000	7081200	4200		chr2L	16326300	16327071	771
chr2L	2492400	2498700	6300		chr2L	4907139	4909200	2061		chr2L	7089000	7091400	2400		chr2L	16350771	16351072	301
chr2L	2499900	2508000	8100		chr2L	4916421	4917300	879		chr2L	7096802	7098335	1533		chr2L	16351393	16353171	1778
chr2L	2516100	2517300	1200		chr2L	5034000	5034600	600		chr2L	7202704	7203299	595		chr2L	16356510	16358292	1782
chr2L	2524800	2525100	300		chr2L	5076900	5076918	18		chr2L	7208100	7209305	1205		chr2L	16498683	16501375	2692
chr2L	2526300	2527800	1500		chr2L	5113519	5115603	2084		chr2L	7215300	7220700	5400		chr2L	16524900	16526609	1709
chr2L	2529600	2532000	2400		chr2L	5118906	5121300	2394		chr2L	7222800	7224305	1505		chr2L	16533000	16533300	300
chr2L	2538900	2539800	900		chr2L	5227799	5228700	901		chr2L	7239601	7242001	2400		chr2L	16534500	16535575	1075
chr2L	2543400	2546700	3300		chr2L	5324100	5324700	600		chr2L	7244128	7244406	278		chr2L	16574700	16576388	1688
chr2L	2549700	2550300	600		chr2L	5349600	5349638	38		chr2L	7416926	7420200	3274		chr2L	16594083	16594987	904
chr2L	2562000	2565600	3600		chr2L	5351439	5352000	561		chr2L	7421703	7427413	5710		chr2L	16615094	16624200	9106
chr2L	2571600	2574900	3300		chr2L	5360400	5363139	2739		chr2L	7428900	7433699	4799		chr2L	16625700	16630973	5273
chr2L	2584200	2587200	3000		chr2L	5402100	5406900	4800		chr2L	7434930	7443900	8970		chr2L	16636070	16636371	301
chr2L	2591700	2593200	1500		chr2L	5432718	5434211	1493		chr2L	7485899	7487138	1239		chr2L	16636672	16637879	1207
chr2L	2600700	2601300	600		chr2L	5439328	5440200	872		chr2L	7491907	7495500	3593		chr2L	17875675	17877900	2225
chr2L	2605800	2608500	2700		chr2L	5445013	5446525	1512		chr2L	7676434	7680000	3566		chr2L	17887701	17892490	4789
chr2L	2625600	2625900	300		chr2L	5487900	5489700	1800		chr2L	7699499	7702800	3301		chr2L	17921400	17924271	2871
chr2L	2640300	2641500	1200		chr2L	5514300	5518200	3900		chr2L	7778100	7779300	1200		chr2L	17962109	17964300	2191
chr2L	2644800	2646000	1200		chr2L	5541900	5543100	1200		chr2L	7786500	7791300	4800		chr2L	18149881	18152583	2702
chr2L	2661000	2661300	300		chr2L	5572536	5574300	1764		chr2L	7793100	7800900	7800		chr2L	18331370	18333172	1802
chr2L	2663100	2664900	1800		chr2L	5598900	5599800	900		chr2L	7809000	7814700	5700		chr2L	18479700	18484095	4395
chr2L	2675100	2681100	6000		chr2L	5609126	5610600	1474		chr2L	7820739	7822200	1461		chr2L	18561782	18563588	1806
chr2L	2704800	2705700	900		chr2L	5627099	5628900	1801		chr2L	7826100	7830900	4800		chr2L	18604092	18606900	2808
chr2L	2712000	2714100	2100		chr2L	5643900	5646900	3000		chr2L	7915500	7915830	330		chr2L	18621200	18622971	1771
chr2L	2718600	2724300	5700		chr2L	5652300	5652322	22		chr2L	7957200	7959037	1837		chr2L	18657175	18659400	2225
chr2L	2727600	2740800	13200		chr2L	5654099	5656812	2713		chr2L	7960799	7962619	1820		chr2L	18777000	18778200	1200
chr2L	2743500	2743800	300		chr2L	5675132	5675700	568		chr2L	7969500	7973400	3900		chr2L	18793500	18795771	2271
chr2L	2748300	2758200	9900		chr2L	5677500	5678100	600		chr2L	7989600	7995602	6002		chr2L	18973409	18975000	1591
chr2L	2762700	2766300	3600		chr2L	5679600	5682900	3300		chr2L	7997703	7998899	1196		chr2L	18979970	18980871	901
chr2L	2772000	2772600	600		chr2L	5690999	5694902	3903		chr2L	8001639	8011239	9600		chr2L	18981171	18984490	3319
chr2L	2779200	2784300	5100		chr2L	5724602	5725800	1198		chr2L	8028899	8030712	1813		chr2L	19164776	19167900	3124
chr2L	2787300	2792400	5100		chr2L	5787900	5788800	900		chr2L	8032513	8033702	1189		chr2L	19357688	19359171	1483
chr2L	2793600	2803500	9900		chr2L	5790000	5792400	2400		chr2L	8042400	8043300	900		chr2L	19361573	19363111	1538
chr2L	2857200	2866500	9300		chr2L	5818500	5823003	4503		chr2L	8070600	8073600	3000		chr2L	19492800	19494471	1671
chr2L	2871000	2881500	10500		chr2L	5825700	5827516	1816		chr2L	8082302	8083236	934		chr2L	19525200	19528071	2871
chr2L	2882700	2903400	20700		chr2L	5843426	5844300	874		chr2L	8086818	8098199	11381		chr2L	19573970	19575808	1838
chr2L	2904900	2915100	10200		chr2L	5847600	5849725	2125		chr2L	8104809	8106617	1808		chr2L	19593470	19594384	914
chr2L	2919300	2924700	5400		chr2L	5854800	5855102	302		chr2L	8109627	8110529	902		chr2L	19594682	19595400	718
chr2L	2947500	2948100	600		chr2L	5859313	5859900	587		chr2L	8125799	8132400	6601		chr2L	19789070	19790587	1517
chr2L	2952900	2957400	4500		chr2L	5863500	5867400	3900		chr2L	8156101	8160300	4199		chr2L	20016172	20017671	1499
chr2L	2972400	2973300	900		chr2L	5929834	5930400	566		chr2L	8161500	8165702	4202		chr2L	20063573	20064777	1204
chr2L	2976900	2978400	1500		chr2L	6019499	6020100	601		chr2L	8170239	8172600	2361		chr2L	20096270	20098085	1815
chr2L	2998500	3000000	1500		chr2L	6044700	6045338	638		chr2L	8226900	8240100	13200		chr2L	20429536	20430417	881
chr2L	3007200	3007500	300		chr2L	6096606	6097208	602		chr2L	8269800	8277300	7500		chr2L	20796900	20799131	2231
chr2L	3017700	3018300	600		chr2L	6113699	6118500	4801		chr2L	8279700	8303400	23700		chr2L	20806200	20807514	1314
chr2L	3027600	3027900	300		chr2L	6123000	6124500	1500		chr2L	8310000	8312700	2700		chr2L	20824907	20826428	1521
chr2L	3036000	3038700	2700		chr2L	6134400	6135300	900		chr2L	8319602	8325930	6328		chr2L	20878906	20881345	2439
chr2L	3048600	3049500	900		chr2L	6136800	6137113	313		chr2L	8328018	8329524	1506		chr2L	21037645	21037800	155
chr2L	3054600	3059400	4800		chr2L	6186600	6187800	1200		chr2L	8360099	8364600	4501		chr2L	21039000	21039407	407
chr2L	3091500	3094500	3000		chr2L	6201300	6203100	1800		chr2L	8380801	8386500	5699		chr2L	21039746	21040925	1179
chr2L	3099900	3104100	4200		chr2L	6207300	6209400	2100		chr2L	8410500	8413200	2700		chr2L	21049946	21052007	2061
chr2L	3111000	3124800	13800		chr2L	6228900	6229500	600		chr2L	8415300	8427000	11700		chr2L	21107246	21109021	1775
chr2L	3133800	3159600	25800		chr2L	6234600	6235838	1238		chr2L	8450099	8451902	1803		chr2L	21110206	21112335	2129
chr2L	3163500	3165900	2400		chr2L	6239100	6241500	2400		chr2L	8462131	8464200	2069		chr2L	21262606	21264711	2105
chr2L	3179100	3182400	3300		chr2L	6245100	6248700	3600		chr2L	8528700	8538623	9923		chr2L	21310606	21312109	1503
chr2L	3183600	3184800	1200		chr2L	6264900	6266400	1500		chr2L	8544332	8548200	3868		chr2L	21626350	21626400	50
chr2L	3195300	3197100	1800		chr2L	6268518	6270600	2082		chr2L	8593500	8593800	300		chr2L	21627600	21628445	845
chr2L	3210300	3213300	3000		chr2L	6280800	6281700	900		chr2L	8615100	8615409	309		chr2L	22144200	22145656	1456
chr2L	3214500	3216300	1800		chr2L	6284400	6287100	2700		chr2L	8670300	8673900	3600		chr2L	22167237	22169100	1863
chr2L	3221700	3223800	2100		chr2L	6311700	6312300	600		chr2L	8683499	8687400	3901		chr2R	2000723	2003443	2720
chr2L	3231000	3234300	3300		chr2L	6313500	6318600	5100		chr2L	8689200	8709600	20400		chr2R	2004950	2006428	1478
chr2L	3237300	3239100	1800		chr2L	6391206	6394200	2994		chr2L	8732399	8734829	2430		chr2R	2020216	2021719	1503
chr2L	3245400	3249300	3900		chr2L	6464104	6464399	295		chr2L	8736306	8741105	4799		chr2R	2025300	2025621	321
chr2L	3262800	3265200	2400		chr2L	6579900	6581400	1500		chr2L	8829303	8829600	297		chr2R	2055654	2055941	287
chr2L	3285000	3290100	5100		chr2L	6584100	6588312	4212		chr2L	8942138	8943900	1762		chr2R	2499434	2501700	2266
chr2L	3293100	3312300	19200		chr2L	6589507	6591600	2093		chr2L	8949300	8956826	7526		chr2R	2519248	2521050	1802
chr2L	3317100	3318900	1800		chr2L	6593400	6596400	3000		chr2L	8973907	8974500	593		chr2R	2580000	2580744	744
chr2L	3321900	3325200	3300		chr2L	6599432	6600000	568		chr2L	8983500	8991900	8400		chr2R	2630249	2630700	451
chr2L	3338100	3345600	7500		chr2L	6618625	6621317	2692		chr2L	9122100	9126300	4200		chr2R	2648540	2648849	309
chr2L	3355800	3357300	1500		chr2L	6705307	6706800	1493		chr2L	9166220	9167700	1480		chr2R	2662909	2665929	3020
chr2L	3368100	3372900	4800		chr2L	6730800	6731700	900		chr2L	9175200	9187827	12627		chr2R	2671919	2672100	181
chr2L	3392100	3396900	4800		chr2L	6826809	6831000	4191		chr2L	9198900	9201031	2131		chr2R	2673600	2673723	123
chr2L	3402900	3404700	1800		chr2L	6833100	6834323	1223		chr2L	9204038	9206738	2700		chr2R	2766740	2767349	609
chr2L	3408000	3410400	2400		chr2L	6836103	6836700	597		chr2L	9228014	9231300	3286		chr2R	2854012	2858700	4688
chr2L	3435900	3438600	2700		chr2L	6884716	6885900	1184		chr2L	9237300	9239100	1800		chr2R	2863200	2863800	600
chr2L	3461100	3462900	1800		chr2L	6891606	6895500	3894		chr2L	9387933	9390900	2967		chr2R	2873217	2873529	312
chr2L	3472800	3480600	7800		chr2L	6897000	6897900	900		chr2L	9429629	9430800	1171		chr2R	2898723	2901150	2427
chr2L	3501900	3503100	1200		chr2L	6918600	6919499	899		chr2L	9457799	9460200	2401		chr2R	2901413	2901710	297
chr2L	3532200	3533100	900		chr2L	7032903	7035000	2097		chr2L	9494419	9499504	5085		chr2R	2933826	2936400	2574
chr2L	3543900	3548700	4800		chr2L	7094100	7095905	1805		chr2L	9521137	9523800	2663		chr2R	3258417	3259011	594
chr2L	3570600	3577500	6900		chr2L	7104600	7105800	1200		chr2L	9525007	9530715	5708		chr2R	3263210	3265926	2716
chr2L	3602400	3608700	6300		chr2L	7110300	7117512	7212		chr2L	9567323	9571200	3877		chr2R	3268909	3269100	191
chr2L	3624000	3625500	1500		chr2L	7127138	7129800	2662		chr2L	9612899	9621939	9040		chr2R	3293209	3295328	2119
chr2L	3627900	3634200	6300		chr2L	7131300	7131903	603		chr2L	9632707	9635125	2418		chr2R	3418009	3419523	1514
chr2L	3636300	3649800	13500		chr2L	7133400	7135800	2400		chr2L	9670809	9671701	892		chr2R	3473210	3474300	1090
chr2L	3654900	3657900	3000		chr2L	7142703	7147800	5097		chr2L	9675013	9676804	1791		chr2R	3509400	3515512	6112
chr2L	3664800	3668100	3300		chr2L	7152015	7153500	1485		chr2L	9690327	9697837	7510		chr2R	3584549	3586649	2100
chr2L	3676800	3678300	1500		chr2L	7168837	7173900	5063		chr2L	9699002	9699900	898		chr2R	3609409	3611217	1808
chr2L	3679800	3683100	3300		chr2L	7236008	7237828	1820		chr2L	9702300	9709500	7200		chr2R	3622327	3622911	584
chr2L	3685500	3688800	3300		chr2L	7266300	7267800	1500		chr2L	9730529	9732000	1471		chr2R	3632100	3634629	2529
chr2L	3693900	3700200	6300		chr2L	7304100	7304400	300		chr2L	9733500	9738629	5129		chr2R	3641212	3642420	1208
chr2L	3704100	3714600	10500		chr2L	7376706	7377900	1194		chr2L	9763200	9764100	900		chr2R	3656810	3657445	635
chr2L	3718800	3722400	3600		chr2L	7449931	7452040	2109		chr2L	9776400	9779100	2700		chr2R	3701700	3703035	1335
chr2L	3724800	3725100	300		chr2L	7453519	7454702	1183		chr2L	9885900	9887400	1500		chr2R	3844625	3845700	1075
chr2L	3731400	3737700	6300		chr2L	7502106	7504531	2425		chr2L	9892800	9894600	1800		chr2R	3874316	3876900	2584
chr2L	3738900	3739800	900		chr2L	7508430	7509921	1491		chr2L	9906600	9908415	1815		chr2R	3967640	3969410	1770
chr2L	3742200	3743400	1200		chr2L	7517401	7519225	1824		chr2L	9910800	9920400	9600		chr2R	3986546	3987000	454
chr2L	3747600	3750600	3000		chr2L	7524300	7525210	910		chr2L	9946821	9950400	3579		chr2R	4008709	4009310	601
chr2L	3753900	3757200	3300		chr2L	7526422	7527627	1205		chr2L	9957000	9957299	299		chr2R	4010816	4011139	323
chr2L	3786300	3792300	6000		chr2L	7533019	7535400	2381		chr2L	9959100	9961200	2100		chr2R	4035744	4038412	2668
chr2L	3801600	3806400	4800		chr2L	7537200	7540538	3338		chr2L	9968700	9970800	2100		chr2R	4046100	4046213	113
chr2L	3813000	3814800	1800		chr2L	7554910	7556400	1490		chr2L	10011300	10012800	1500		chr2R	4071727	4073700	1973
chr2L	3821100	3823800	2700		chr2L	7559739	7560900	1161		chr2L	10048829	10049700	871		chr2R	4214209	4215000	791
chr2L	3844500	3847500	3000		chr2L	7568729	7570800	2071		chr2L	10058100	10058400	300		chr2R	4536118	4537312	1194
chr2L	3852300	3853500	1200		chr2L	7583700	7585240	1540		chr2L	10259122	10266000	6878		chr2R	4538848	4540931	2083
chr2L	3857700	3859500	1800		chr2L	7596599	7598106	1507		chr2L	10276510	10277100	590		chr2R	4947719	4949219	1500
chr2L	3860700	3863100	2400		chr2L	7602610	7605600	2990		chr2L	10290926	10291500	574		chr2R	5003700	5006100	2400
chr2L	3867300	3868500	1200		chr2L	7652700	7655100	2400		chr2L	10298738	10300500	1762		chr2R	5017620	5018826	1206
chr2L	3876000	3878100	2100		chr2L	7673423	7676100	2677		chr2L	10303500	10307100	3600		chr2R	5032647	5034720	2073
chr2L	3895200	3901800	6600		chr2L	7853729	7854900	1171		chr2L	10317000	10317300	300		chr2R	5079114	5080648	1534
chr2L	3909900	3910800	900		chr2L	7863900	7867500	3600		chr2L	10341300	10343703	2403		chr2R	5117215	5119618	2403
chr2L	3914400	3916200	1800		chr2L	7871138	7872300	1162		chr2L	10362005	10362600	595		chr2R	5157419	5163145	5726
chr2L	3924600	3927300	2700		chr2L	7905000	7905900	900		chr2L	10367700	10368300	600		chr2R	5170009	5172900	2891
chr2L	3937800	3939600	1800		chr2L	7908000	7908600	600		chr2L	10373700	10377600	3900		chr2R	5179335	5182050	2715
chr2L	3960000	3962400	2400		chr2L	7915831	7919100	3269		chr2L	10387500	10389600	2100		chr2R	5195511	5196447	936
chr2L	3964500	3967800	3300		chr2L	7944917	7945800	883		chr2L	10395918	10397700	1782		chr2R	5315235	5316714	1479
chr2L	3970500	3973500	3000		chr2L	7965915	7967700	1785		chr2L	10404940	10407300	2360		chr2R	5332043	5334738	2695
chr2L	3978000	3981300	3300		chr2L	7968900	7969499	599		chr2L	10426200	10426539	339		chr2R	5404023	5406128	2105
chr2L	3986700	3996000	9300		chr2L	8100020	8102737	2717		chr2L	10455900	10457700	1800		chr2R	5409119	5410310	1191
chr2L	3999000	3999600	600		chr2L	8111100	8112000	900		chr2L	10498838	10499999	1161		chr2R	5410611	5410947	336
chr2L	4001700	4002300	600		chr2L	8256922	8258100	1178		chr2L	10502104	10505700	3596		chr2R	5427117	5428610	1493
chr2L	4009500	4010400	900		chr2L	8262000	8264100	2100		chr2L	10510500	10512040	1540		chr2R	5431024	5431200	176
chr2L	4014900	4015500	600		chr2L	8334001	8336112	2111		chr2L	10514099	10518026	3927		chr2R	5439444	5443310	3866
chr2L	4017000	4020000	3000		chr2L	8493039	8494802	1763		chr2L	10521599	10529100	7501		chr2R	5453810	5454413	603
chr2L	4034100	4041600	7500		chr2L	8498700	8504400	5700		chr2L	10848900	10848932	32		chr2R	5465516	5466748	1232
chr2L	4052100	4060800	8700		chr2L	8542539	8542799	260		chr2L	10851300	10851631	331		chr2R	5467038	5467200	162
chr2L	4065300	4065900	600		chr2L	8549126	8550000	874		chr2L	10857900	10859400	1500		chr2R	5490433	5492810	2377
chr2L	4068900	4074000	5100		chr2L	8551200	8551506	306		chr2L	10964124	10969517	5393		chr2R	5767909	5769410	1501
chr2L	4076700	4078800	2100		chr2L	8554200	8554534	334		chr2L	10973399	10977900	4501		chr2R	5843832	5844147	315
chr2L	4080000	4082100	2100		chr2L	8558700	8564100	5400		chr2L	10984200	10987500	3300		chr2R	5860021	5860310	289
chr2L	4084500	4087200	2700		chr2L	8566239	8569500	3261		chr2L	11003700	11005200	1500		chr2R	5929048	5929311	263
chr2L	4102800	4106100	3300		chr2L	8586315	8587821	1506		chr2L	11037039	11046603	9564		chr2R	5968617	5969510	893
chr2L	4108800	4118700	9900		chr2L	8616299	8619900	3601		chr2L	11047837	11048100	263		chr2R	5988000	5990829	2829
chr2L	4125000	4126500	1500		chr2L	8637000	8638501	1501		chr2L	11052000	11054126	2126		chr2R	6011511	6013010	1499
chr2L	4128600	4130100	1500		chr2L	8640319	8640634	315		chr2L	11059834	11067629	7795		chr2R	6046311	6047532	1221
chr2L	4146300	4146900	600		chr2L	8650500	8650800	300		chr2L	11100615	11102400	1785		chr2R	6080242	6081447	1205
chr2L	4155300	4156500	1200		chr2L	8718018	8720740	2722		chr2L	11155806	11156400	594		chr2R	6137837	6138410	573
chr2L	4163100	4164300	1200		chr2L	8763606	8764200	594		chr2L	11525712	11528736	3024		chr2R	6161548	6163633	2085
chr2L	4174800	4177500	2700		chr2L	8804103	8805000	897		chr2L	11803537	11809200	5663		chr2R	6166309	6166800	491
chr2L	4213800	4214400	600		chr2L	8819100	8820300	1200		chr2L	11987400	11989200	1800		chr2R	6196328	6198418	2090
chr2L	4223100	4225500	2400		chr2L	8852699	8853900	1201		chr2L	12002700	12003020	320		chr2R	6361042	6363135	2093
chr2L	4226700	4228200	1500		chr2L	8872499	8876101	3602		chr2L	12005734	12010509	4775		chr2R	6364928	6368100	3172
chr2L	4232400	4234200	1800		chr2L	8913913	8915100	1187		chr2L	12013804	12014707	903		chr2R	6487033	6489000	1967
chr2L	4244100	4249800	5700		chr2L	8959201	8961000	1799		chr2L	12023700	12028827	5127		chr2R	6503400	6505345	1945
chr2L	4265400	4266300	900		chr2L	9029108	9029721	613		chr2L	12030020	12031800	1780		chr2R	6623630	6624600	970
chr2L	4273200	4273800	600		chr2L	9054001	9055800	1799		chr2L	12043539	12050100	6561		chr2R	6658200	6658750	550
chr2L	4290300	4291500	1200		chr2L	9057000	9059400	2400		chr2L	12108600	12109800	1200		chr2R	6662030	6662949	919
chr2L	4310400	4315800	5400		chr2L	9166200	9166219	19		chr2L	12427500	12428400	900		chr2R	6738542	6740017	1475
chr2L	4317300	4318800	1500		chr2L	9190534	9193200	2666		chr2L	12441904	12442200	296		chr2R	6740331	6741216	885
chr2L	4328400	4328700	300		chr2L	9207602	9209738	2136		chr2L	12443700	12444336	636		chr2R	6756600	6757743	1143
chr2L	4331700	4341300	9600		chr2L	9224436	9225300	864		chr2L	12454800	12475205	20405		chr2R	6758015	6758629	614
chr2L	4344600	4352400	7800		chr2L	9263704	9265200	1496		chr2L	12477006	12478833	1827		chr2R	6976715	6977316	601
chr2L	4362600	4374600	12000		chr2L	9268200	9271540	3340		chr2L	12480935	12484499	3564		chr2R	6980700	6983039	2339
chr2L	4387500	4390200	2700		chr2L	9281700	9282600	900		chr2L	12486000	12510001	24001		chr2R	6983344	6983935	591
chr2L	4392600	4394700	2100		chr2L	9320101	9322200	2099		chr2L	12511822	12515138	3316		chr2R	7019323	7020819	1496
chr2L	4401900	4402200	300		chr2L	9359734	9361207	1473		chr2L	12518700	12519300	600		chr2R	7060715	7061700	985
chr2L	4410600	4412100	1500		chr2L	9375912	9378600	2688		chr2L	12520500	12522599	2099		chr2R	7064700	7065600	900
chr2L	4414800	4419900	5100		chr2L	9398401	9400800	2399		chr2L	12530700	12534627	3927		chr2R	7070638	7072717	2079
chr2L	4423500	4427100	3600		chr2L	9408306	9411037	2731		chr2L	12537022	12540930	3908		chr2R	7076050	7078151	2101
chr2L	4429200	4432200	3000		chr2L	9486899	9488702	1803		chr2L	12544200	12546636	2436		chr2R	7091032	7095216	4184
chr2L	4439400	4443000	3600		chr2L	9501339	9502540	1201		chr2L	12716700	12722400	5700		chr2R	7118316	7118947	631
chr2L	4479900	4480500	600		chr2L	9557100	9558300	1200		chr2L	12816300	12818100	1800		chr2R	7193341	7194249	908
chr2L	4583100	4584600	1500		chr2L	9562799	9564640	1841		chr2L	12823200	12825600	2400		chr2R	7253920	7255716	1796
chr2L	4629300	4631400	2100		chr2L	9582300	9583800	1500		chr2L	13056902	13059299	2397		chr2R	7338900	7341220	2320
chr2L	4635000	4636200	1200		chr2L	9593716	9595500	1784		chr2L	13066235	13068899	2664		chr2R	7479600	7484642	5042
chr2L	4646400	4647600	1200		chr2L	9601799	9602400	601		chr2L	13071303	13076400	5097		chr2R	7484952	7485818	866
chr2L	4654200	4655400	1200		chr2L	9625800	9626111	311		chr2L	13084221	13086910	2689		chr2R	7488841	7492441	3600
chr2L	4671000	4675500	4500		chr2L	9639303	9640200	897		chr2L	13088113	13089613	1500		chr2R	7494228	7495440	1212
chr2L	4691400	4694100	2700		chr2L	9666900	9668701	1801		chr2L	13098039	13098299	260		chr2R	7500900	7501134	234
chr2L	4708800	4710900	2100		chr2L	9744000	9746100	2100		chr2L	13099807	13100704	897		chr2R	7513200	7513716	516
chr2L	4715100	4716300	1200		chr2L	9752400	9752700	300		chr2L	13122299	13124740	2441		chr2R	7519134	7520316	1182
chr2L	4719600	4720800	1200		chr2L	9757238	9758700	1462		chr2L	13164600	13165200	600		chr2R	7520654	7522440	1786
chr2L	4724100	4725900	1800		chr2L	9813318	9814500	1182		chr2L	13178400	13181100	2700		chr2R	7734846	7734900	54
chr2L	4731300	4731900	600		chr2L	9854400	9855000	600		chr2L	13191038	13193100	2062		chr2R	7853633	7854300	667
chr2L	4740600	4746000	5400		chr2L	9859209	9860102	893		chr2L	13203000	13209300	6300		chr2R	8147100	8149754	2654
chr2L	4751700	4756200	4500		chr2L	9865500	9868500	3000		chr2L	13215015	13215600	585		chr2R	8162922	8163300	378
chr2L	4767300	4770000	2700		chr2L	9883837	9884122	285		chr2L	13266339	13269618	3279		chr2R	8273400	8275716	2316
chr2L	4774800	4777200	2400		chr2L	9902999	9903300	301		chr2L	13286413	13293318	6905		chr2R	8393100	8395716	2616
chr2L	4783800	4789500	5700		chr2L	9905100	9905438	338		chr2L	13327502	13329300	1798		chr2R	8484855	8486917	2062
chr2L	4793700	4795200	1500		chr2L	9988800	9989100	300		chr2L	13331400	13333219	1819		chr2R	8523224	8524800	1576
chr2L	4800900	4802400	1500		chr2L	10024500	10026900	2400		chr2L	13398302	13400099	1797		chr2R	8618928	8619900	972
chr2L	4809300	4812000	2700		chr2L	10033834	10035000	1166		chr2L	13500308	13505420	5112		chr2R	8657053	8657916	863
chr2L	4818000	4822500	4500		chr2L	10046103	10048524	2421		chr2L	13506938	13508099	1161		chr2R	8749453	8749800	347
chr2L	4823700	4826100	2400		chr2L	10076100	10077000	900		chr2L	13509637	13518900	9263		chr2R	8805242	8805900	658
chr2L	4827600	4828500	900		chr2L	10125600	10126500	900		chr2L	13548603	13553399	4796		chr2R	8813919	8816056	2137
chr2L	4834200	4839000	4800		chr2L	10127700	10128018	318		chr2L	13556724	13557600	876		chr2R	8823816	8824423	607
chr2L	4852800	4854900	2100		chr2L	10133122	10134000	878		chr2L	13575314	13576800	1486		chr2R	8866428	8866800	372
chr2L	4857600	4859700	2100		chr2L	10143921	10146025	2104		chr2L	13580100	13582235	2135		chr2R	8883854	8885700	1846
chr2L	4861800	4865400	3600		chr2L	10344000	10345200	1200		chr2L	13584924	13585200	276		chr2R	8901000	8902732	1732
chr2L	4867500	4869600	2100		chr2L	10538704	10543508	4804		chr2L	13605600	13607100	1500		chr2R	9109500	9113916	4416
chr2L	4878900	4881000	2100		chr2L	10546799	10548300	1501		chr2L	13614600	13617900	3300		chr2R	9119336	9120256	920
chr2L	4882200	4901400	19200		chr2L	10551635	10554916	3281		chr2L	13790719	13791300	581		chr2R	9190416	9191936	1520
chr2L	4906200	4909200	3000		chr2L	10556700	10559100	2400		chr2L	13802139	13806302	4163		chr2R	9221955	9223716	1761
chr2L	4915500	4917300	1800		chr2L	10617900	10620919	3019		chr2L	13811705	13812000	295		chr2R	9231227	9231824	597
chr2L	4928700	4929900	1200		chr2L	10627200	10628700	1500		chr2L	13834200	13840500	6300		chr2R	9326923	9327900	977
chr2L	4941600	4942500	900		chr2L	10637130	10639503	2373		chr2L	13892108	13893600	1492		chr2R	9370454	9370500	46
chr2L	4944900	4945800	900		chr2L	10650000	10650300	300		chr2L	13903800	13905600	1800		chr2R	9380615	9381600	985
chr2L	4949400	4951500	2100		chr2L	10665637	10667400	1763		chr2L	13970401	13973700	3299		chr2R	9388439	9390600	2161
chr2L	4981200	4983300	2100		chr2L	10713917	10718438	4521		chr2L	14011200	14016600	5400		chr2R	9420215	9422056	1841
chr2L	4991400	5010600	19200		chr2L	10724409	10725913	1504		chr2L	14020210	14024099	3889		chr2R	9464317	9467916	3599
chr2L	5022000	5024100	2100		chr2L	10756208	10756500	292		chr2L	14026838	14028317	1479		chr2R	9474215	9475456	1241
chr2L	5034000	5034600	600		chr2L	10759200	10761913	2713		chr2L	14228739	14238605	9866		chr2R	9709717	9711256	1539
chr2L	5054400	5056800	2400		chr2L	10785329	10786800	1471		chr2L	14354700	14357700	3000		chr2R	9810900	9812017	1117
chr2L	5059200	5067900	8700		chr2L	10793100	10796431	3331		chr2L	14393100	14401223	8123		chr2R	9812340	9812700	360
chr2L	5076900	5077800	900		chr2L	10803318	10806000	2682		chr2L	14405099	14410538	5439		chr2R	9816000	9816816	816
chr2L	5080800	5096700	15900		chr2L	10807200	10809000	1800		chr2L	14493300	14496600	3300		chr2R	9840222	9842027	1805
chr2L	5111700	5121300	9600		chr2L	10827000	10832420	5420		chr2L	14511333	14512200	867		chr2R	9842320	9842629	309
chr2L	5139300	5139600	300		chr2L	10862100	10862700	600		chr2L	14598317	14601300	2983		chr2R	9852815	9854400	1585
chr2L	5144700	5146800	2100		chr2L	10864827	10866600	1773		chr2L	15055981	15057900	1919		chr2R	9901500	9902100	600
chr2L	5185500	5185800	300		chr2L	10868729	10870200	1471		chr2L	15103671	15106200	2529		chr2R	9937715	9938400	685
chr2L	5195400	5199900	4500		chr2L	10891200	10891800	600		chr2L	15112800	15113700	900		chr2R	9940200	9940800	600
chr2L	5227500	5228700	1200		chr2L	10903499	10905000	1501		chr2L	15183900	15185100	1200		chr2R	10060452	10063500	3048
chr2L	5232900	5243700	10800		chr2L	10911000	10912800	1800		chr2L	15254609	15255300	691		chr2R	10152965	10153900	935
chr2L	5255700	5257500	1800		chr2L	10931101	10934400	3299		chr2L	15270172	15272270	2098		chr2R	10245373	10246200	827
chr2L	5261700	5265300	3600		chr2L	10945500	10946100	600		chr2L	15498187	15501300	3113		chr2R	10375867	10377660	1793
chr2L	5277300	5277900	600		chr2L	10956638	10958700	2062		chr2L	15745111	15749100	3989		chr2R	10405500	10405597	97
chr2L	5284200	5307900	23700		chr2L	10969837	10970737	900		chr2L	15760704	15762900	2196		chr2R	10407000	10407060	60
chr2L	5310000	5312100	2100		chr2L	11033699	11036425	2726		chr2L	15871370	15871500	130		chr2R	10412788	10413089	301
chr2L	5313600	5316300	2700		chr2L	11069724	11070915	1191		chr2L	15908570	15914100	5530		chr2R	10413371	10414868	1497
chr2L	5324100	5324700	600		chr2L	11153400	11154635	1235		chr2L	15915600	15916086	486		chr2R	10460781	10461672	891
chr2L	5328300	5343000	14700		chr2L	11209520	11211908	2388		chr2L	16260900	16262288	1388		chr2R	10806993	10812978	5985
chr2L	5345100	5345700	600		chr2L	11226300	11227500	1200		chr2L	16264070	16265400	1330		chr2R	10849800	10851973	2173
chr2L	5349600	5352000	2400		chr2L	11243100	11243700	600		chr2L	16266900	16274885	7985		chr2R	10879500	10880400	900
chr2L	5353800	5356500	2700		chr2L	11408400	11410800	2400		chr2L	16282379	16286572	4193		chr2R	11017887	11018485	598
chr2L	5360400	5363700	3300		chr2L	11419515	11421000	1485		chr2L	16313270	16323600	10330		chr2R	11022065	11025900	3835
chr2L	5376300	5377800	1500		chr2L	11426438	11430300	3862		chr2L	16327071	16327200	129		chr2R	11035562	11038200	2638
chr2L	5402100	5406900	4800		chr2L	11470200	11471100	900		chr2L	16353171	16355100	1929		chr2R	11176562	11177764	1202
chr2L	5413800	5415600	1800		chr2L	11492436	11495700	3264		chr2L	16356300	16356510	210		chr2R	11237173	11239263	2090
chr2L	5423400	5426100	2700		chr2L	11561427	11562900	1473		chr2L	16358292	16359188	896		chr2R	11499361	11502686	3325
chr2L	5432700	5434800	2100		chr2L	11582437	11585100	2663		chr2L	16444800	16452300	7500		chr2R	11544974	11546700	1726
chr2L	5438400	5440200	1800		chr2L	11593800	11595900	2100		chr2L	16491190	16498683	7493		chr2R	11735160	11736390	1230
chr2L	5444700	5449800	5100		chr2L	11618999	11620812	1813		chr2L	16511100	16511877	777		chr2R	11784975	11785867	892
chr2L	5487900	5489700	1800		chr2L	11642400	11644800	2400		chr2L	16526609	16531800	5191		chr2R	11827200	11828172	972
chr2L	5498100	5498700	600		chr2L	11658300	11658600	300		chr2L	16535575	16538571	2996		chr2R	11885793	11886398	605
chr2L	5505900	5507700	1800		chr2L	11659800	11661300	1500		chr2L	16594987	16596300	1313		chr2R	11982984	11984484	1500
chr2L	5514300	5518200	3900		chr2L	11668239	11669700	1461		chr2L	16597500	16602000	4500		chr2R	12021074	12021375	301
chr2L	5523300	5524500	1200		chr2L	11684700	11685636	936		chr2L	16603200	16605804	2604		chr2R	12021697	12022800	1103
chr2L	5541900	5543100	1200		chr2L	11705725	11709602	3877		chr2L	16614600	16614807	207		chr2R	12046500	12047460	960
chr2L	5545500	5549400	3900		chr2L	11748900	11750700	1800		chr2L	16637879	16639200	1321		chr2R	12047765	12048300	535
chr2L	5558700	5560200	1500		chr2L	11756700	11757300	600		chr2L	16683000	16685400	2400		chr2R	12066359	12067290	931
chr2L	5566200	5567100	900		chr2L	11758500	11772300	13800		chr2L	16731900	16732800	900		chr2R	12096000	12096977	977
chr2L	5568900	5569500	600		chr2L	11818839	11820900	2061		chr2L	16737600	16737900	300		chr2R	12107498	12108600	1102
chr2L	5572500	5574300	1800		chr2L	11841334	11842830	1496		chr2L	16790272	16793100	2828		chr2R	12466565	12468685	2120
chr2L	5588700	5589000	300		chr2L	11844937	11847003	2066		chr2L	16798200	16800300	2100		chr2R	12576900	12577893	993
chr2L	5598900	5599800	900		chr2L	11853600	11855400	1800		chr2L	16801500	16801800	300		chr2R	12616296	12616597	301
chr2L	5608200	5610600	2400		chr2L	11863800	11867400	3600		chr2L	16816800	16820100	3300		chr2R	12616899	12618700	1801
chr2L	5613900	5617500	3600		chr2L	11884503	11885400	897		chr2L	16821900	16822200	300		chr2R	12618981	12620460	1479
chr2L	5620200	5628900	8700		chr2L	11888399	11894100	5701		chr2L	16857186	16858698	1512		chr2R	12721559	12723300	1741
chr2L	5643900	5646900	3000		chr2L	11907899	11909400	1501		chr2L	16879685	16890194	10509		chr2R	12743799	12744961	1162
chr2L	5652300	5659800	7500		chr2L	11919630	11924400	4770		chr2L	17243100	17245081	1981		chr2R	12812759	12813300	541
chr2L	5674800	5675700	900		chr2L	11929806	11932200	2394		chr2L	17307205	17309603	2398		chr2R	12823296	12823800	504
chr2L	5677500	5678100	600		chr2L	12075600	12076200	600		chr2L	17377200	17391771	14571		chr2R	12969000	12969096	96
chr2L	5679600	5682900	3300		chr2L	12095700	12096000	300		chr2L	17425402	17432870	7468		chr2R	12996093	12997883	1790
chr2L	5690400	5695200	4800		chr2L	12143734	12150031	6297		chr2L	17446800	17453100	6300		chr2R	13030887	13031188	301
chr2L	5698200	5699100	900		chr2L	12154800	12156609	1809		chr2L	17592000	17593393	1393		chr2R	13031767	13033270	1503
chr2L	5705400	5706600	1200		chr2L	12191104	12192301	1197		chr2L	17776200	17779696	3496		chr2R	13216866	13219200	2334
chr2L	5708400	5710500	2100		chr2L	12226500	12228600	2100		chr2L	17892490	17893073	583		chr2R	13279866	13281660	1794
chr2L	5720100	5721600	1500		chr2L	12230399	12234000	3601		chr2L	18136394	18137100	706		chr2R	13284986	13285564	578
chr2L	5723100	5725800	2700		chr2L	12236400	12238200	1800		chr2L	18141000	18149881	8881		chr2R	13289400	13290960	1560
chr2L	5732100	5734200	2100		chr2L	12243608	12246914	3306		chr2L	18152583	18153474	891		chr2R	13330560	13331789	1229
chr2L	5737800	5740200	2400		chr2L	12248399	12256800	8401		chr2L	18441000	18444900	3900		chr2R	13347688	13350000	2312
chr2L	5761200	5763900	2700		chr2L	12261000	12262200	1200		chr2L	18454108	18455589	1481		chr2R	13455959	13457100	1141
chr2L	5771100	5774100	3000		chr2L	12273299	12276000	2701		chr2L	18556071	18558300	2229		chr2R	13480859	13482300	1441
chr2L	5776800	5777700	900		chr2L	12281136	12282938	1802		chr2L	18561300	18561782	482		chr2R	13604100	13605960	1860
chr2L	5787900	5788800	900		chr2L	12294300	12297600	3300		chr2L	18563588	18564600	1012		chr2R	13789200	13789888	688
chr2L	5790000	5792400	2400		chr2L	12312600	12313800	1200		chr2L	18576000	18576600	600		chr2R	14043600	14046065	2465
chr2L	5796000	5800500	4500		chr2L	12322518	12323400	882		chr2L	18603600	18604092	492		chr2R	14229059	14232900	3841
chr2L	5801700	5806500	4800		chr2L	12345900	12350139	4239		chr2L	18616800	18621200	4400		chr2R	14237797	14238699	902
chr2L	5818500	5824500	6000		chr2L	12387019	12387900	881		chr2L	18622971	18627600	4629		chr2R	14238999	14239300	301
chr2L	5825700	5827800	2100		chr2L	12389100	12389139	39		chr2L	18630000	18633485	3485		chr2R	14239564	14243497	3933
chr2L	5829000	5829300	300		chr2L	12413400	12413700	300		chr2L	18638870	18639300	430		chr2R	14243759	14244670	911
chr2L	5836500	5837100	600		chr2L	12553500	12554400	900		chr2L	18653579	18657175	3596		chr2R	14321467	14323260	1793
chr2L	5842500	5844300	1800		chr2L	12593412	12594900	1488		chr2L	18688800	18689700	900		chr2R	14324761	14326900	2139
chr2L	5847600	5853000	5400		chr2L	12603000	12605414	2414		chr2L	18693600	18696300	2700		chr2R	14415959	14419288	3329
chr2L	5854800	5859900	5100		chr2L	12609308	12609900	592		chr2L	18702900	18703800	900		chr2R	14421960	14423186	1226
chr2L	5863500	5867400	3900		chr2L	12617399	12618300	901		chr2L	18795771	18796500	729		chr2R	14439900	14440287	387
chr2L	5869200	5871300	2100		chr2L	12619500	12621022	1522		chr2L	18802500	18813000	10500		chr2R	14500859	14501100	241
chr2L	5887800	5891700	3900		chr2L	12636600	12637800	1200		chr2L	18818100	18824100	6000		chr2R	14517059	14518200	1141
chr2L	5904600	5909700	5100		chr2L	12646835	12648300	1465		chr2L	18951600	18958686	7086		chr2R	14540469	14541667	1198
chr2L	5929800	5930400	600		chr2L	12656700	12657000	300		chr2L	18961670	18963171	1501		chr2R	14549700	14552769	3069
chr2L	5944500	5946300	1800		chr2L	12675339	12677400	2061		chr2L	18965870	18966300	430		chr2R	14715363	14716500	1137
chr2L	5970600	5983800	13200		chr2L	12694538	12696000	1462		chr2L	18967500	18968700	1200		chr2R	15051664	15054379	2715
chr2L	5995800	6000300	4500		chr2L	12711900	12713400	1500		chr2L	18973070	18973409	339		chr2R	15181200	15183084	1884
chr2L	6002700	6003300	600		chr2L	12758137	12760200	2063		chr2L	18977570	18979970	2400		chr2R	15309300	15309900	600
chr2L	6018900	6020100	1200		chr2L	12776700	12777300	600		chr2L	18984490	18988372	3882		chr2R	15311100	15312300	1200
chr2L	6025800	6027300	1500		chr2L	12778500	12778800	300		chr2L	19033200	19036200	3000		chr2R	15611797	15615671	3874
chr2L	6028800	6030600	1800		chr2L	12789621	12789900	279		chr2L	19044600	19045800	1200		chr2R	16475100	16475472	372
chr2L	6044700	6047100	2400		chr2L	12791100	12791402	302		chr2L	19131600	19141500	9900		chr2R	16533600	16534200	600
chr2L	6064800	6066300	1500		chr2L	12796800	12797700	900		chr2L	19159500	19164776	5276		chr2R	16559477	16560362	885
chr2L	6075300	6090000	14700		chr2L	12808800	12809400	600		chr2L	19359171	19359300	129		chr2R	16884000	16888800	4800
chr2L	6096600	6097500	900		chr2L	12811200	12812130	930		chr2L	19360800	19361573	773		chr2R	17024576	17026342	1766
chr2L	6101400	6103200	1800		chr2L	12846900	12849300	2400		chr2L	19363111	19363200	89		chr2R	17026671	17028900	2229
chr2L	6113400	6118500	5100		chr2L	12869102	12869700	598		chr2L	19421700	19427400	5700		chr2R	17046737	17048278	1541
chr2L	6123000	6124500	1500		chr2L	12873900	12875400	1500		chr2L	19431900	19434900	3000		chr2R	17087867	17088776	909
chr2L	6134400	6135300	900		chr2L	12895832	12898500	2668		chr2L	19528071	19528800	729		chr2R	17089039	17089349	310
chr2L	6136800	6137400	600		chr2L	12907213	12908100	887		chr2L	19541870	19549500	7630		chr2R	17094167	17095067	900
chr2L	6146400	6147000	600		chr2L	12931235	12932700	1465		chr2L	19564800	19566300	1500		chr2R	17104961	17106600	1639
chr2L	6186600	6187800	1200		chr2L	12942300	12944700	2400		chr2L	19569600	19573970	4370		chr2R	17261837	17262300	463
chr2L	6201300	6203100	1800		chr2L	12949813	12951900	2087		chr2L	19575808	19578803	2995		chr2R	17268300	17268459	159
chr2L	6207300	6209400	2100		chr2L	12983734	12984300	566		chr2L	19586400	19589100	2700		chr2R	17360877	17362945	2068
chr2L	6228900	6229500	600		chr2L	13039200	13040709	1509		chr2L	19790587	19791900	1313		chr2R	17394437	17397438	3001
chr2L	6234600	6236400	1800		chr2L	13050300	13052104	1804		chr2L	20063100	20063573	473		chr2R	17401373	17403600	2227
chr2L	6239100	6241500	2400		chr2L	13059603	13062620	3017		chr2L	20064777	20064900	123		chr2R	17547738	17548639	901
chr2L	6245100	6248700	3600		chr2L	13080600	13081199	599		chr2L	20066700	20067776	1076		chr2R	17576271	17578075	1804
chr2L	6264900	6266400	1500		chr2L	13091405	13092000	595		chr2L	20074372	20076479	2107		chr2R	17586300	17591275	4975
chr2L	6268500	6270600	2100		chr2L	13112122	13114500	2378		chr2L	20082475	20086971	4496		chr2R	17591544	17593044	1500
chr2L	6280800	6281700	900		chr2L	13125301	13128000	2699		chr2L	20098085	20099306	1221		chr2R	17964776	17967761	2985
chr2L	6284400	6287100	2700		chr2L	13137599	13139401	1802		chr2L	20264543	20265900	1357		chr2R	18201472	18202038	566
chr2L	6302400	6303000	600		chr2L	13152900	13153200	300		chr2L	20349600	20350800	1200		chr2R	18434266	18436943	2677
chr2L	6304500	6305400	900		chr2L	13235699	13237802	2103		chr2L	20416200	20418407	2207		chr2R	18440877	18441600	723
chr2L	6311700	6312300	600		chr2L	13245006	13247411	2405		chr2L	20429400	20429536	136		chr2R	18444600	18447471	2871
chr2L	6313500	6320400	6900		chr2L	13314000	13316700	2700		chr2L	20673721	20676600	2879		chr2R	18447737	18448800	1063
chr2L	6337200	6343800	6600		chr2L	13334139	13335300	1161		chr2L	20733721	20735400	1679		chr2R	18455838	18457338	1500
chr2L	6350400	6352500	2100		chr2L	13346700	13348516	1816		chr2L	20756700	20763600	6900		chr2R	18474476	18475374	898
chr2L	6359100	6361800	2700		chr2L	13355400	13358400	3000		chr2L	20799131	20799300	169		chr2R	18560240	18562500	2260
chr2L	6366600	6373800	7200		chr2L	13440300	13442400	2100		chr2L	20822700	20824907	2207		chr2R	18564000	18567440	3440
chr2L	6378000	6381000	3000		chr2L	13467899	13469412	1513		chr2L	20826428	20827500	1072		chr2R	18573166	18573600	434
chr2L	6384900	6386100	1200		chr2L	13536000	13537500	1500		chr2L	20871444	20878906	7462		chr2R	18615138	18616338	1200
chr2L	6390300	6394200	3900		chr2L	13567204	13567800	596		chr2L	20881345	20891507	10162		chr2R	18685661	18687600	1939
chr2L	6409200	6413100	3900		chr2L	13572600	13575313	2713		chr2L	20896906	20897400	494		chr2R	18690172	18691800	1628
chr2L	6420900	6424500	3600		chr2L	13591501	13593600	2099		chr2L	20910000	20912100	2100		chr2R	18829038	18829338	300
chr2L	6454500	6466200	11700		chr2L	13600499	13600821	322		chr2L	20921400	20923200	1800		chr2R	19246337	19247274	937
chr2L	6479100	6481800	2700		chr2L	13620038	13621502	1464		chr2L	20933506	20937719	4213		chr2R	19389472	19389759	287
chr2L	6494400	6496200	1800		chr2L	13626638	13626900	262		chr2L	21052007	21054000	1993		chr2R	19543958	19545600	1642
chr2L	6519600	6520200	600		chr2L	13629000	13629600	600		chr2L	21107100	21107246	146		chr2R	19586700	19587740	1040
chr2L	6547200	6552900	5700		chr2L	13644900	13646700	1800		chr2L	21109021	21110206	1185		chr2R	19588057	19590446	2389
chr2L	6561300	6565200	3900		chr2L	13665900	13666800	900		chr2L	21112335	21113700	1365		chr2R	19607847	19608143	296
chr2L	6569400	6570900	1500		chr2L	13674900	13676700	1800		chr2L	21163200	21164100	900		chr2R	19866770	19867377	607
chr2L	6579900	6581400	1500		chr2L	13678500	13680000	1500		chr2L	21214623	21221400	6777		chr2R	19944300	19944600	300
chr2L	6584100	6591600	7500		chr2L	13683603	13685100	1497		chr2L	21239400	21239507	107		chr2R	19946100	19946538	438
chr2L	6593400	6596400	3000		chr2L	13690500	13693505	3005		chr2L	21249107	21249408	301		chr2R	20026937	20028000	1063
chr2L	6599100	6600000	900		chr2L	13705500	13706100	600		chr2L	21250609	21252721	2112		chr2R	20148464	20149800	1336
chr2L	6610500	6623100	12600		chr2L	13727100	13729200	2100		chr2L	21259011	21262606	3595		chr2R	20152800	20153854	1054
chr2L	6632400	6634800	2400		chr2L	13753537	13757400	3863		chr2L	21298321	21310606	12285		chr2R	20288848	20290057	1209
chr2L	6640800	6648000	7200		chr2L	13766700	13769739	3039		chr2L	21312109	21319344	7235		chr2R	20426877	20428070	1193
chr2L	6663600	6672000	8400		chr2L	13919400	13920300	900		chr2L	21343912	21345300	1388		chr2R	20487300	20487600	300
chr2L	6678600	6680100	1500		chr2L	13968034	13969219	1185		chr2L	21573562	21575962	2400		chr2R	20632500	20634759	2259
chr2L	6682500	6685200	2700		chr2L	13987238	13989000	1762		chr2L	21624273	21626350	2077		chr2R	20657400	20657572	172
chr2L	6704400	6706800	2400		chr2L	13993500	13995900	2400		chr2L	21628771	21630852	2081		chr2R	20769771	20771238	1467
chr2L	6713700	6717900	4200		chr2L	14006104	14008200	2096		chr2L	21652150	21653038	888		chr2R	20781440	20784600	3160
chr2L	6722700	6723900	1200		chr2L	14031935	14035536	3601		chr2L	21657848	21660300	2452		chr2R	20889472	20892439	2967
chr2L	6730800	6731700	900		chr2L	14038203	14042700	4497		chr2L	21676200	21677400	1200		chr2R	20967462	20968943	1481
chr2L	6741600	6743100	1500		chr2L	14043900	14046307	2407		chr2L	21731963	21737658	5695		chr3L	131067	132875	1808
chr2L	6769500	6772500	3000		chr2L	14048400	14049300	900		chr2L	21748800	21757500	8700		chr3L	135906	140379	4473
chr2L	6782400	6791100	8700		chr2L	14058000	14059200	1200		chr2L	22004100	22004978	878		chr3L	548367	549596	1229
chr2L	6792300	6792600	300		chr2L	14061003	14068800	7797		chr2L	22245000	22246500	1500		chr3L	565179	568472	3293
chr2L	6799800	6804600	4800		chr2L	14083802	14087100	3298		chr2L	22250700	22250938	238		chr3L	589176	590971	1795
chr2L	6819300	6831000	11700		chr2L	14111123	14112000	877		chr2L	22353253	22353300	47		chr3L	633000	635100	2100
chr2L	6833100	6836700	3600		chr2L	14121000	14124600	3600		chr2R	481200	481800	600		chr3L	638071	642000	3929
chr2L	6875100	6876300	1200		chr2L	14134500	14136300	1800		chr2R	715800	717618	1818		chr3L	647100	649208	2108
chr2L	6884700	6885900	1200		chr2L	14149500	14150700	1200		chr2R	1193700	1194300	600		chr3L	697167	702268	5101
chr2L	6890700	6895500	4800		chr2L	14214900	14219140	4240		chr2R	1304100	1305317	1217		chr3L	724796	728100	3304
chr2L	6897000	6897900	900		chr2L	14245533	14250317	4784		chr2R	1390853	1391100	247		chr3L	737100	737700	600
chr2L	6900000	6901800	1800		chr2L	14279399	14285100	5701		chr2R	1551000	1552500	1500		chr3L	767704	771001	3297
chr2L	6918600	6923400	4800		chr2L	14373000	14374200	1200		chr2R	1623000	1624228	1228		chr3L	882600	884672	2072
chr2L	6925800	6930900	5100		chr2L	14387100	14388910	1810		chr2R	1672500	1672546	46		chr3L	1001085	1003507	2422
chr2L	6939600	6944100	4500		chr2L	14412603	14414400	1797		chr2R	1808123	1809034	911		chr3L	1007688	1008300	612
chr2L	6959700	6960300	600		chr2L	14439900	14442014	2114		chr2R	1867800	1871435	3635		chr3L	1034105	1035000	895
chr2L	6965700	6970200	4500		chr2L	14475600	14478900	3300		chr2R	1899916	1906200	6284		chr3L	1063800	1065000	1200
chr2L	7020900	7029300	8400		chr2L	14505622	14507100	1478		chr2R	1908600	1912826	4226		chr3L	1092600	1093800	1200
chr2L	7032300	7035600	3300		chr2L	14509201	14509813	612		chr2R	1919151	1922155	3004		chr3L	1168168	1169100	932
chr2L	7037700	7051500	13800		chr2L	14551538	14553634	2096		chr2R	1923350	1924500	1150		chr3L	1368890	1369777	887
chr2L	7077000	7081200	4200		chr2L	14569500	14571302	1802		chr2R	2000700	2000723	23		chr3L	1378781	1379673	892
chr2L	7089000	7091400	2400		chr2L	14613016	14615100	2084		chr2R	2003443	2004950	1507		chr3L	1517367	1518000	633
chr2L	7094100	7100100	6000		chr2L	14667000	14667300	300		chr2R	2006428	2010000	3572		chr3L	1535701	1536000	299
chr2L	7104600	7105800	1200		chr2L	14676600	14678100	1500		chr2R	2019000	2020216	1216		chr3L	1546467	1547374	907
chr2L	7110300	7122900	12600		chr2L	14709600	14713531	3931		chr2R	2021719	2023800	2081		chr3L	1585180	1586672	1492
chr2L	7125300	7129800	4500		chr2L	14717434	14718900	1466		chr2R	2025621	2035500	9879		chr3L	1617600	1619378	1778
chr2L	7131300	7135800	4500		chr2L	14721300	14722209	909		chr2R	2054700	2061300	6600		chr3L	1794591	1795200	609
chr2L	7141500	7147800	6300		chr2L	14724040	14724300	260		chr2R	2063100	2064600	1500		chr3L	1861175	1861476	301
chr2L	7151700	7153500	1800		chr2L	14758500	14760300	1800		chr2R	2066100	2066139	39		chr3L	1861796	1862368	572
chr2L	7162800	7164600	1800		chr2L	14768305	14773200	4895		chr2R	2091922	2094900	2978		chr3L	1875600	1876800	1200
chr2L	7165800	7173900	8100		chr2L	14797200	14798700	1500		chr2R	2106600	2112900	6300		chr3L	1878000	1879188	1188
chr2L	7197900	7206000	8100		chr2L	14853479	14856300	2821		chr2R	2129400	2130900	1500		chr3L	1883993	1884884	891
chr2L	7208100	7220700	12600		chr2L	14887086	14887800	714		chr2R	2133300	2136000	2700		chr3L	1967700	1968274	574
chr2L	7222800	7227900	5100		chr2L	14898802	14905674	6872		chr2R	2154616	2155800	1184		chr3L	2419200	2420700	1500
chr2L	7235400	7245000	9600		chr2L	14916770	14922000	5230		chr2R	2336841	2338042	1201		chr3L	2434203	2435084	881
chr2L	7266300	7267800	1500		chr2L	14938500	14941094	2594		chr2R	2493135	2494337	1202		chr3L	2467201	2467770	569
chr2L	7280400	7281000	600		chr2L	14942610	14946000	3390		chr2R	2497500	2499434	1934		chr3L	2533502	2534384	882
chr2L	7304100	7305000	900		chr2L	14963700	14964478	778		chr2R	2515500	2519248	3748		chr3L	2553300	2553577	277
chr2L	7335000	7336200	1200		chr2L	14969400	14972700	3300		chr2R	2521050	2521200	150		chr3L	2568300	2568901	601
chr2L	7339200	7342800	3600		chr2L	14974200	14975700	1500		chr2R	2531400	2538600	7200		chr3L	2579407	2586002	6595
chr2L	7375200	7377900	2700		chr2L	14976900	14979300	2400		chr2R	2541600	2542200	600		chr3L	2586301	2587500	1199
chr2L	7385100	7388700	3600		chr2L	14999100	15000900	1800		chr2R	2555700	2557200	1500		chr3L	2613600	2614168	568
chr2L	7393200	7410000	16800		chr2L	15042900	15044700	1800		chr2R	2568600	2570400	1800		chr3L	2614502	2615378	876
chr2L	7416900	7455000	38100		chr2L	15123900	15127200	3300		chr2R	2580744	2581036	292		chr3L	2944479	2946274	1795
chr2L	7461600	7464600	3000		chr2L	15137270	15139200	1930		chr2R	2586300	2586727	427		chr3L	3070176	3071090	914
chr2L	7485300	7495500	10200		chr2L	15148081	15149606	1525		chr2R	2588224	2590200	1976		chr3L	3079468	3081902	2434
chr2L	7501500	7535400	33900		chr2L	15216501	15217410	909		chr2R	2592300	2603546	11246		chr3L	3162900	3163176	276
chr2L	7537200	7542600	5400		chr2L	15222000	15223500	1500		chr2R	2628900	2630249	1349		chr3L	3164375	3165874	1499
chr2L	7553700	7556400	2700		chr2L	15309600	15310386	786		chr2R	2636100	2639550	3450		chr3L	3222867	3225280	2413
chr2L	7559400	7560900	1500		chr2L	15379200	15380100	900		chr2R	2644200	2645700	1500		chr3L	3239100	3239668	568
chr2L	7566900	7570800	3900		chr2L	15475500	15477000	1500		chr2R	2647500	2648540	1040		chr3L	3303600	3306288	2688
chr2L	7583700	7586400	2700		chr2L	15491604	15493406	1802		chr2R	2668800	2671919	3119		chr3L	3337467	3340468	3001
chr2L	7594200	7605600	11400		chr2L	15525000	15528300	3300		chr2R	2673723	2675221	1498		chr3L	3380970	3381271	301
chr2L	7620000	7622100	2100		chr2L	15546170	15548593	2423		chr2R	2695046	2695500	454		chr3L	3381601	3382200	599
chr2L	7626300	7633500	7200		chr2L	15561208	15562800	1592		chr2R	2756209	2761200	4991		chr3L	3417600	3419669	2069
chr2L	7639800	7641900	2100		chr2L	15565500	15566400	900		chr2R	2767349	2769300	1951		chr3L	3432900	3434100	1200
chr2L	7652700	7655100	2400		chr2L	15578299	15578400	101		chr2R	2849537	2854012	4475		chr3L	3435600	3436184	584
chr2L	7657500	7660500	3000		chr2L	15585495	15585900	405		chr2R	2873529	2876235	2706		chr3L	3436467	3436768	301
chr2L	7673400	7686300	12900		chr2L	15593887	15595376	1489		chr2R	2879543	2880000	457		chr3L	3437096	3438872	1776
chr2L	7698900	7702800	3900		chr2L	15619098	15621300	2202		chr2R	2897810	2898723	913		chr3L	3449100	3450300	1200
chr2L	7704300	7705500	1200		chr2L	15631800	15632700	900		chr2R	2901710	2904600	2890		chr3L	3472467	3473698	1231
chr2L	7717800	7719000	1200		chr2L	15639176	15640371	1195		chr2R	2932500	2933826	1326		chr3L	3517506	3518697	1191
chr2L	7725300	7729200	3900		chr2L	15742710	15744503	1793		chr2R	2950933	2952710	1777		chr3L	3543600	3545091	1491
chr2L	7778100	7779300	1200		chr2L	15774470	15776400	1930		chr2R	2957243	2958300	1057		chr3L	3570300	3570907	607
chr2L	7786500	7791300	4800		chr2L	15793200	15795300	2100		chr2R	3135900	3144442	8542		chr3L	3571170	3572070	900
chr2L	7793100	7800900	7800		chr2L	15796500	15797700	1200		chr2R	3259011	3263210	4199		chr3L	3785989	3787200	1211
chr2L	7809000	7814700	5700		chr2L	15807900	15814404	6504		chr2R	3265926	3267435	1509		chr3L	3821104	3823174	2070
chr2L	7820700	7822200	1500		chr2L	15829670	15833400	3730		chr2R	3295328	3295500	172		chr3L	3823507	3824668	1161
chr2L	7826100	7830900	4800		chr2L	15842009	15843000	991		chr2R	3344400	3348000	3600		chr3L	4101902	4102203	301
chr2L	7832100	7834500	2400		chr2L	15850500	15851400	900		chr2R	3358615	3362823	4208		chr3L	4102504	4103700	1196
chr2L	7849500	7854900	5400		chr2L	15875400	15877200	1800		chr2R	3366600	3370800	4200		chr3L	4106400	4107584	1184
chr2L	7863900	7868400	4500		chr2L	15943800	15946371	2571		chr2R	3375112	3378300	3188		chr3L	4107870	4110300	2430
chr2L	7869900	7872300	2400		chr2L	15977700	15978808	1108		chr2R	3400200	3401517	1317		chr3L	4127700	4129203	1503
chr2L	7890900	7892700	1800		chr2L	15981300	15985500	4200		chr2R	3415500	3418009	2509		chr3L	4138501	4139375	874
chr2L	7905000	7905900	900		chr2L	16000200	16001907	1707		chr2R	3419523	3423600	4077		chr3L	4220067	4221587	1520
chr2L	7908000	7908600	600		chr2L	16039200	16039388	188		chr2R	3450900	3455249	4349		chr3L	4231773	4232390	617
chr2L	7915500	7919100	3600		chr2L	16050300	16051976	1676		chr2R	3473100	3473210	110		chr3L	4384188	4384778	590
chr2L	7944000	7946100	2100		chr2L	16054200	16055100	900		chr2R	3495000	3495743	743		chr3L	4409400	4411468	2068
chr2L	7957200	7967700	10500		chr2L	16061000	16063500	2500		chr2R	3501600	3503700	2100		chr3L	4414170	4416282	2112
chr2L	7968900	7973400	4500		chr2L	16071300	16072800	1500		chr2R	3515512	3519000	3488		chr3L	4614846	4615146	300
chr2L	7989600	8012100	22500		chr2L	16084671	16086000	1329		chr2R	3549900	3554100	4200		chr3L	5167200	5168199	999
chr2L	8028300	8035800	7500		chr2L	16104770	16107000	2230		chr2R	3567900	3570000	2100		chr3L	5168481	5168784	303
chr2L	8042400	8043300	900		chr2L	16116797	16119300	2503		chr2R	3579109	3584549	5440		chr3L	5172900	5175600	2700
chr2L	8052600	8053800	1200		chr2L	16122900	16125900	3000		chr2R	3586649	3587400	751		chr3L	5176800	5178074	1274
chr2L	8070600	8073600	3000		chr2L	16149600	16152190	2590		chr2R	3600446	3604023	3577		chr3L	5239200	5242500	3300
chr2L	8080500	8117700	37200		chr2L	16181870	16182900	1030		chr2R	3607200	3609409	2209		chr3L	5348165	5348400	235
chr2L	8123400	8132400	9000		chr2L	16199400	16202400	3000		chr2R	3611217	3615424	4207		chr3L	5645504	5645700	196
chr2L	8155200	8160300	5100		chr2L	16288700	16289100	400		chr2R	3622911	3626400	3489		chr3L	5800897	5803500	2603
chr2L	8161500	8172600	11100		chr2L	16349578	16350771	1193		chr2R	3634629	3638510	3881		chr3L	6488778	6490567	1789
chr2L	8197800	8200200	2400		chr2L	16367700	16369500	1800		chr2R	3642420	3645900	3480		chr3L	6936365	6936666	301
chr2L	8226900	8240100	13200		chr2L	16386600	16388100	1500		chr2R	3652500	3652910	410		chr3L	6936965	6938205	1240
chr2L	8252700	8258100	5400		chr2L	16390397	16391575	1178		chr2R	3657445	3670945	13500		chr3L	7128086	7128600	514
chr2L	8262000	8264100	2100		chr2L	16395000	16396500	1500		chr2R	3672710	3679500	6790		chr3L	7147200	7150880	3680
chr2L	8269800	8277300	7500		chr2L	16422780	16424594	1814		chr2R	3692100	3694500	2400		chr3L	7341081	7342267	1186
chr2L	8279700	8303400	23700		chr2L	16501375	16501677	302		chr2R	3798449	3802200	3751		chr3L	7354272	7355195	923
chr2L	8310000	8312700	2700		chr2L	16503475	16505596	2121		chr2R	3812100	3814946	2846		chr3L	7502797	7503073	276
chr2L	8319600	8336700	17100		chr2L	16541700	16544400	2700		chr2R	3817310	3818700	1390		chr3L	7829100	7830377	1277
chr2L	8344800	8347500	2700		chr2L	16561105	16563491	2386		chr2R	3841012	3844625	3613		chr3L	7844165	7844466	301
chr2L	8357400	8358300	900		chr2L	16576670	16580100	3430		chr2R	3849600	3850500	900		chr3L	7874700	7874806	106
chr2L	8359800	8364600	4800		chr2L	16583400	16584900	1500		chr2R	3859500	3860400	900		chr3L	7875065	7876266	1201
chr2L	8380500	8386500	6000		chr2L	16591500	16594083	2583		chr2R	3874021	3874316	295		chr3L	7972800	7973502	702
chr2L	8410500	8413200	2700		chr2L	16630973	16632202	1229		chr2R	3947821	3949500	1679		chr3L	8017582	8018473	891
chr2L	8415300	8427000	11700		chr2L	16650000	16651371	1371		chr2R	3954746	3957000	2254		chr3L	8177766	8178999	1233
chr2L	8449200	8452500	3300		chr2L	16667400	16667700	300		chr2R	3967037	3967640	603		chr3L	8292092	8293269	1177
chr2L	8461500	8464200	2700		chr2L	16673595	16675200	1605		chr2R	3969410	3972600	3190		chr3L	8431800	8434299	2499
chr2L	8493000	8495100	2100		chr2L	16716509	16717200	691		chr2R	3985616	3986546	930		chr3L	8448093	8449606	1513
chr2L	8498700	8505000	6300		chr2L	16806000	16806600	600		chr2R	4009310	4010816	1506		chr3L	8690473	8692570	2097
chr2L	8528700	8550000	21300		chr2L	16844100	16844400	300		chr2R	4017600	4017900	300		chr3L	8768100	8769000	900
chr2L	8551200	8553000	1800		chr2L	16847284	16849671	2387		chr2R	4030200	4035744	5544		chr3L	8819100	8821500	2400
chr2L	8554200	8555100	900		chr2L	16852970	16854787	1817		chr2R	4038412	4043700	5288		chr3L	8946067	8946666	599
chr2L	8558700	8564400	5700		chr2L	16860209	16865002	4793		chr2R	4060800	4065900	5100		chr3L	8978765	8979376	611
chr2L	8565900	8569500	3600		chr2L	16920470	16921800	1330		chr2R	4127100	4129800	2700		chr3L	9119187	9119806	619
chr2L	8573100	8577000	3900		chr2L	16937570	16939101	1531		chr2R	4330310	4333200	2890		chr3L	9121591	9121872	281
chr2L	8583600	8594700	11100		chr2L	16944807	16948374	3567		chr2R	4349509	4350900	1391		chr3L	9391265	9392400	1135
chr2L	8615100	8619900	4800		chr2L	16952400	16953771	1371		chr2R	4454835	4456500	1665		chr3L	9412500	9414068	1568
chr2L	8637000	8641500	4500		chr2L	16982100	16984500	2400		chr2R	4490100	4492946	2846		chr3L	9417672	9420300	2628
chr2L	8650500	8650800	300		chr2L	16992600	16995000	2400		chr2R	4494438	4496400	1962		chr3L	9461100	9461177	77
chr2L	8670300	8673900	3600		chr2L	16999200	17000700	1500		chr2R	4501800	4503600	1800		chr3L	9461499	9462666	1167
chr2L	8682900	8687400	4500		chr2L	17002500	17007771	5271		chr2R	4534500	4536118	1618		chr3L	9538886	9540300	1414
chr2L	8689200	8709600	20400		chr2L	17046000	17049300	3300		chr2R	4537312	4538848	1536		chr3L	9606965	9609669	2704
chr2L	8713200	8723100	9900		chr2L	17050500	17051002	502		chr2R	4540931	4543338	2407		chr3L	9758700	9759600	900
chr2L	8731500	8741700	10200		chr2L	17091300	17093400	2100		chr2R	4553100	4560000	6900		chr3L	9828691	9829800	1109
chr2L	8757300	8757900	600		chr2L	17095200	17096400	1200		chr2R	4607213	4613515	6302		chr3L	9840065	9840366	301
chr2L	8763600	8764200	600		chr2L	17097600	17098500	900		chr2R	4788900	4789200	300		chr3L	9847200	9848469	1269
chr2L	8788200	8790900	2700		chr2L	17119391	17123100	3709		chr2R	4831021	4831200	179		chr3L	10345200	10345266	66
chr2L	8803200	8805000	1800		chr2L	17129100	17131200	2100		chr2R	4834609	4840613	6004		chr3L	10345565	10348570	3005
chr2L	8819100	8820300	1200		chr2L	17160502	17164200	3698		chr2R	4974900	4975800	900		chr3L	10510582	10512405	1823
chr2L	8829000	8829600	600		chr2L	17166300	17169300	3000		chr2R	4978500	4980600	2100		chr3L	10631766	10632000	234
chr2L	8851200	8853900	2700		chr2L	17203800	17205600	1800		chr2R	4996800	4998000	1200		chr3L	10671991	10675582	3591
chr2L	8871300	8878500	7200		chr2L	17210876	17211600	724		chr2R	5001300	5002200	900		chr3L	10727781	10729866	2085
chr2L	8911800	8915100	3300		chr2L	17279100	17280209	1109		chr2R	5015400	5017620	2220		chr3L	10730182	10732283	2101
chr2L	8934300	8943900	9600		chr2L	17285100	17286300	1200		chr2R	5018826	5020029	1203		chr3L	10732582	10735593	3011
chr2L	8949300	8961000	11700		chr2L	17297700	17298000	300		chr2R	5022600	5029039	6439		chr3L	10746986	10748100	1114
chr2L	8973300	8974500	1200		chr2L	17302800	17304182	1382		chr2R	5030812	5032647	1835		chr3L	10768800	10770000	1200
chr2L	8983500	8991900	8400		chr2L	17320670	17321574	904		chr2R	5034720	5035647	927		chr3L	10832165	10832496	331
chr2L	9023100	9024600	1500		chr2L	17338370	17340211	1841		chr2R	5069700	5075100	5400		chr3L	10842380	10842690	310
chr2L	9029100	9030900	1800		chr2L	17402584	17403900	1316		chr2R	5076600	5079114	2514		chr3L	10848300	10848669	369
chr2L	9033600	9033900	300		chr2L	17432871	17433000	129		chr2R	5080648	5081210	562		chr3L	10848683	10849260	577
chr2L	9039300	9040200	900		chr2L	17464984	17469600	4616		chr2R	5084840	5086800	1960		chr3L	10849290	10850496	1206
chr2L	9045900	9046500	600		chr2L	17480400	17480571	171		chr2R	5094739	5097300	2561		chr3L	10850787	10851367	580
chr2L	9052200	9052800	600		chr2L	17543100	17545671	2571		chr2R	5119618	5120210	592		chr3L	10851665	10853806	2141
chr2L	9054000	9055800	1800		chr2L	17549400	17551375	1975		chr2R	5129100	5129400	300		chr3L	10857087	10857300	213
chr2L	9057000	9059400	2400		chr2L	17553000	17554500	1500		chr2R	5156700	5157419	719		chr3L	11082394	11083500	1106
chr2L	9069600	9069900	300		chr2L	17557970	17559000	1030		chr2R	5163409	5167929	4520		chr3L	11106099	11107584	1485
chr2L	9075600	9076500	900		chr2L	17570100	17577600	7500		chr2R	5195227	5195511	284		chr3L	11267205	11269002	1797
chr2L	9082200	9084300	2100		chr2L	17611694	17615700	4006		chr2R	5277110	5278500	1390		chr3L	11281281	11288766	7485
chr2L	9090300	9090900	600		chr2L	17631600	17634300	2700		chr2R	5301900	5302800	900		chr3L	11289378	11289670	292
chr2L	9092400	9097200	4800		chr2L	17644500	17646807	2307		chr2R	5315100	5315235	135		chr3L	11290602	11291768	1166
chr2L	9101100	9104700	3600		chr2L	17676600	17680500	3900		chr2R	5316714	5332043	15329		chr3L	11310000	11310966	966
chr2L	9111000	9113400	2400		chr2L	17692681	17692800	119		chr2R	5394414	5395038	624		chr3L	11338265	11338500	235
chr2L	9122100	9126300	4200		chr2L	17706900	17707500	600		chr2R	5406128	5408849	2721		chr3L	11349692	11350500	808
chr2L	9132000	9135600	3600		chr2L	17723274	17727600	4326		chr2R	5426400	5427117	717		chr3L	11353500	11354498	998
chr2L	9157200	9159300	2100		chr2L	17757182	17760204	3022		chr2R	5434200	5439444	5244		chr3L	11423804	11424692	888
chr2L	9166200	9167700	1500		chr2L	17792700	17795100	2400		chr2R	5443310	5444700	1390		chr3L	11532069	11538977	6908
chr2L	9175200	9193200	18000		chr2L	17827500	17829600	2100		chr2R	5454413	5454900	487		chr3L	11543400	11543506	106
chr2L	9198900	9211500	12600		chr2L	17841600	17842073	473		chr2R	5465100	5465516	416		chr3L	11547381	11548273	892
chr2L	9224400	9225300	900		chr2L	17844473	17845704	1231		chr2R	5475900	5476800	900		chr3L	11552166	11554606	2440
chr2L	9227400	9231300	3900		chr2L	17847506	17851200	3694		chr2R	5492810	5494500	1690		chr3L	12131785	12132666	881
chr2L	9237300	9239100	1800		chr2L	17867700	17868600	900		chr2R	5497343	5499000	1657		chr3L	12226571	12227700	1129
chr2L	9246000	9246600	600		chr2L	17873700	17874000	300		chr2R	5563500	5564810	1310		chr3L	12258105	12260100	1995
chr2L	9263700	9265200	1500		chr2L	17875500	17875675	175		chr2R	5579100	5581029	1929		chr3L	12268594	12271200	2606
chr2L	9268200	9271800	3600		chr2L	17886300	17887701	1401		chr2R	5723248	5723700	452		chr3L	12384966	12386197	1231
chr2L	9274200	9274500	300		chr2L	17924271	17926200	1929		chr2R	5732400	5733900	1500		chr3L	12686465	12688291	1826
chr2L	9275700	9276000	300		chr2L	17940300	17942575	2275		chr2R	5744700	5752500	7800		chr3L	12782400	12784576	2176
chr2L	9281700	9282600	900		chr2L	17959976	17962109	2133		chr2R	5753700	5757124	3424		chr3L	12789300	12790866	1566
chr2L	9299700	9301500	1800		chr2L	17996700	17997600	900		chr2R	5761500	5763300	1800		chr3L	12822679	12823870	1191
chr2L	9308700	9310500	1800		chr2L	18001500	18002700	1200		chr2R	5813513	5818048	4535		chr3L	12835265	12837103	1838
chr2L	9318600	9322200	3600		chr2L	18004800	18006487	1687		chr2R	5835414	5838300	2886		chr3L	13034771	13035000	229
chr2L	9335400	9337800	2400		chr2L	18027300	18028800	1500		chr2R	5839500	5840836	1336		chr3L	13223468	13225266	1798
chr2L	9351300	9353100	1800		chr2L	18030000	18030900	900		chr2R	5844147	5848345	4198		chr3L	13275300	13275995	695
chr2L	9354300	9356100	1800		chr2L	18088108	18089700	1592		chr2R	5855841	5857200	1359		chr3L	13350365	13351266	901
chr2L	9359100	9362100	3000		chr2L	18102600	18103971	1371		chr2R	5859600	5860021	421		chr3L	13351595	13351889	294
chr2L	9375900	9380700	4800		chr2L	18120000	18122871	2871		chr2R	5881015	5883600	2585		chr3L	13409771	13410000	229
chr2L	9385200	9390900	5700		chr2L	18135900	18136393	493		chr2R	5908800	5910600	1800		chr3L	13445505	13447200	1695
chr2L	9398100	9400800	2700		chr2L	18165900	18167400	1500		chr2R	5916300	5916900	600		chr3L	13493195	13493700	505
chr2L	9403800	9405900	2100		chr2L	18178074	18180183	2109		chr2R	5919300	5921700	2400		chr3L	13494900	13495800	900
chr2L	9407700	9412800	5100		chr2L	18196800	18198172	1372		chr2R	5927700	5929048	1348		chr3L	13942864	13944955	2091
chr2L	9419100	9420900	1800		chr2L	18223989	18225900	1911		chr2R	5931439	5938200	6761		chr3L	14449500	14449894	394
chr2L	9426000	9430800	4800		chr2L	18237900	18242009	4109		chr2R	5940000	5941010	1010		chr3L	14748655	14750487	1832
chr2L	9451200	9460200	9000		chr2L	18243900	18247800	3900		chr2R	5963100	5968617	5517		chr3L	14750772	14751386	614
chr2L	9462000	9465600	3600		chr2L	18256400	18258211	1811		chr2R	5990829	5992649	1820		chr3L	14782500	14782571	71
chr2L	9474900	9475200	300		chr2L	18288600	18291209	2609		chr2R	6008400	6011511	3111		chr3L	15003989	15004891	902
chr2L	9485400	9511500	26100		chr2L	18315300	18320610	5310		chr2R	6013010	6017100	4090		chr3L	15098759	15102000	3241
chr2L	9518100	9531900	13800		chr2L	18324170	18331370	7200		chr2R	6042739	6044100	1361		chr3L	15435988	15438090	2102
chr2L	9539100	9540900	1800		chr2L	18333172	18338001	4829		chr2R	6045900	6046311	411		chr3L	15487889	15488774	885
chr2L	9557100	9559500	2400		chr2L	18346370	18351600	5230		chr2R	6047532	6048413	881		chr3L	15488788	15489900	1112
chr2L	9562500	9571200	8700		chr2L	18390170	18398272	8102		chr2R	6078739	6080242	1503		chr3L	15528653	15534055	5402
chr2L	9581100	9583800	2700		chr2L	18420900	18425571	4671		chr2R	6138410	6141000	2590		chr3L	15534355	15537956	3601
chr2L	9593700	9595500	1800		chr2L	18456202	18459511	3309		chr2R	6157500	6161548	4048		chr3L	15582300	15582600	300
chr2L	9601500	9602400	900		chr2L	18464270	18466400	2130		chr2R	6163633	6166309	2676		chr3L	15619570	15620173	603
chr2L	9612300	9622800	10500		chr2L	18484095	18485100	1005		chr2R	6190200	6192110	1910		chr3L	15946879	15947481	602
chr2L	9625800	9640200	14400		chr2L	18550670	18554302	3632		chr2R	6198418	6198710	292		chr3L	15974757	15975354	597
chr2L	9660000	9660600	600		chr2L	18578400	18579600	1200		chr2R	6307647	6310800	3153		chr3L	16047600	16050686	3086
chr2L	9666900	9679800	12900		chr2L	18584573	18590400	5827		chr2R	6313349	6314213	864		chr3L	16053300	16054593	1293
chr2L	9687900	9699900	12000		chr2L	18745678	18745800	122		chr2R	6317400	6318300	900		chr3L	16060800	16061187	387
chr2L	9702300	9709500	7200		chr2L	18747300	18747502	202		chr2R	6325800	6326100	300		chr3L	16138583	16141579	2996
chr2L	9730200	9732000	1800		chr2L	18758291	18758400	109		chr2R	6355500	6356400	900		chr3L	16155081	16157100	2019
chr2L	9733500	9739200	5700		chr2L	18882600	18882900	300		chr2R	6358200	6361042	2842		chr3L	16172454	16172755	301
chr2L	9744000	9746100	2100		chr2L	18913093	18915000	1907		chr2R	6363135	6364928	1793		chr3L	16212300	16212654	354
chr2L	9752400	9752700	300		chr2L	18918300	18918900	600		chr2R	6415500	6419400	3900		chr3L	16396253	16397457	1204
chr2L	9757200	9758700	1500		chr2L	18927300	18930207	2907		chr2R	6421800	6423300	1500		chr3L	16626658	16627554	896
chr2L	9763200	9764100	900		chr2L	18934086	18936199	2113		chr2R	6427200	6431100	3900		chr3L	16637474	16640466	2992
chr2L	9774600	9779100	4500		chr2L	19012500	19015500	3000		chr2R	6440400	6448800	8400		chr3L	16640490	16642200	1710
chr2L	9801300	9802800	1500		chr2L	19019100	19019271	171		chr2R	6505345	6506400	1055		chr3L	16682788	16683671	883
chr2L	9811200	9815400	4200		chr2L	19084800	19085100	300		chr2R	6618300	6623630	5330		chr3L	16689082	16690254	1172
chr2L	9828300	9829500	1200		chr2L	19086600	19088400	1800		chr2R	6652500	6652752	252		chr3L	16847100	16847460	360
chr2L	9850500	9851400	900		chr2L	19098600	19099500	900		chr2R	6662949	6665100	2151		chr3L	16847769	16848654	885
chr2L	9854400	9855000	600		chr2L	19103870	19104477	607		chr2R	6666600	6671700	5100		chr3L	16879862	16880460	598
chr2L	9858300	9860400	2100		chr2L	19203300	19204200	900		chr2R	6692700	6696900	4200		chr3L	16886757	16887084	327
chr2L	9865500	9868500	3000		chr2L	19210984	19216200	5216		chr2R	6726000	6727200	1200		chr3L	16950353	16951888	1535
chr2L	9872100	9872700	600		chr2L	19228979	19230772	1793		chr2R	6741216	6746041	4825		chr3L	17044500	17044867	367
chr2L	9883800	9884700	900		chr2L	19237371	19238877	1506		chr2R	6758629	6760200	1571		chr3L	17047583	17048700	1117
chr2L	9885900	9887400	1500		chr2L	19277400	19280700	3300		chr2R	6766740	6767700	960		chr3L	17421953	17424600	2647
chr2L	9892800	9894600	1800		chr2L	19282200	19284900	2700		chr2R	6771815	6772800	985		chr3L	17478358	17479800	1442
chr2L	9897000	9898500	1500		chr2L	19295400	19297200	1800		chr2R	6977316	6978000	684		chr3L	17483774	17484967	1193
chr2L	9902700	9903300	600		chr2L	19313100	19314000	900		chr2R	6983935	6996217	12282		chr3L	17523900	17524255	355
chr2L	9905100	9908700	3600		chr2L	19329600	19329783	183		chr2R	7020819	7022353	1534		chr3L	17528491	17529354	863
chr2L	9910800	9920400	9600		chr2L	19333406	19335600	2194		chr2R	7067400	7068600	1200		chr3L	17560268	17560890	622
chr2L	9933300	9933900	600		chr2L	19341479	19342071	592		chr2R	7070400	7070638	238		chr3L	17562353	17565674	3321
chr2L	9935700	9936600	900		chr2L	19366200	19366800	600		chr2R	7072717	7076050	3333		chr3L	17565953	17567400	1447
chr2L	9945600	9950400	4800		chr2L	19372800	19375800	3000		chr2R	7078151	7091032	12881		chr3L	17571955	17572276	321
chr2L	9957000	9961200	4200		chr2L	19474992	19477099	2107		chr2R	7095216	7097017	1801		chr3L	17582165	17582492	327
chr2L	9968700	9972600	3900		chr2L	19481700	19482900	1200		chr2R	7106100	7107300	1200		chr3L	17595676	17595994	318
chr2L	9986700	9990000	3300		chr2L	19494471	19494600	129		chr2R	7109100	7111800	2700		chr3L	17611553	17613067	1514
chr2L	10011300	10013400	2100		chr2L	19501500	19501800	300		chr2R	7118947	7120500	1553		chr3L	17644887	17646958	2071
chr2L	10024500	10026900	2400		chr2L	19508400	19509000	600		chr2R	7183150	7184700	1550		chr3L	17661370	17661671	301
chr2L	10032000	10035300	3300		chr2L	19582200	19583283	1083		chr2R	7194249	7195500	1251		chr3L	17661993	17662562	569
chr2L	10044000	10049700	5700		chr2L	19592700	19593470	770		chr2R	7255716	7256100	384		chr3L	17840183	17840400	217
chr2L	10053600	10054500	900		chr2L	19598700	19599600	900		chr2R	7270138	7271951	1813		chr3L	17920554	17921762	1208
chr2L	10055700	10056600	900		chr2L	19616700	19618800	2100		chr2R	7274700	7276500	1800		chr3L	17942400	17943958	1558
chr2L	10058100	10058400	300		chr2L	19638600	19639800	1200		chr2R	7282715	7285148	2433		chr3L	17946659	17947572	913
chr2L	10076100	10077000	900		chr2L	19641300	19642200	900		chr2R	7341555	7341600	45		chr3L	17950500	17951454	954
chr2L	10125600	10126500	900		chr2L	19677300	19680171	2871		chr2R	7485818	7488841	3023		chr3L	17954774	17957171	2397
chr2L	10127700	10128600	900		chr2L	19688275	19688700	425		chr2R	7492441	7494228	1787		chr3L	17960159	17961059	900
chr2L	10133100	10134000	900		chr2L	19724700	19725771	1071		chr2R	7495440	7497600	2160		chr3L	17965262	17966762	1500
chr2L	10143900	10149000	5100		chr2L	19754700	19755000	300		chr2R	7501134	7502400	1266		chr3L	17978700	17979654	954
chr2L	10168200	10170600	2400		chr2L	19768686	19770807	2121		chr2R	7513716	7519134	5418		chr3L	17979953	17983571	3618
chr2L	10173000	10173600	600		chr2L	19786381	19789070	2689		chr2R	7522440	7530900	8460		chr3L	17989253	17989500	247
chr2L	10185900	10187100	1200		chr2L	19802287	19803300	1013		chr2R	7533300	7536600	3300		chr3L	18016290	18017489	1199
chr2L	10259100	10266000	6900		chr2L	19805307	19807079	1772		chr2R	7537800	7540140	2340		chr3L	18017784	18018975	1191
chr2L	10274400	10277100	2700		chr2L	19824600	19826100	1500		chr2R	7545225	7557841	12616		chr3L	18024358	18025894	1536
chr2L	10289700	10291500	1800		chr2L	19829300	19830600	1300		chr2R	7723500	7727920	4420		chr3L	18027386	18027984	598
chr2L	10298100	10300500	2400		chr2L	19839000	19841700	2700		chr2R	7772315	7781100	8785		chr3L	18040500	18040592	92
chr2L	10303500	10307100	3600		chr2L	19850700	19856700	6000		chr2R	7786500	7787700	1200		chr3L	18177954	18179190	1236
chr2L	10317000	10317300	300		chr2L	19899600	19901100	1500		chr2R	7871700	7872900	1200		chr3L	18615074	18615679	605
chr2L	10318800	10323600	4800		chr2L	19903500	19905000	1500		chr2R	8049900	8051100	1200		chr3L	18620793	18621300	507
chr2L	10341300	10345200	3900		chr2L	19915970	19916100	130		chr2R	8057700	8061900	4200		chr3L	18744600	18745258	658
chr2L	10361700	10362600	900		chr2L	19918200	19920000	1800		chr2R	8088300	8090636	2336		chr3L	18759355	18761454	2099
chr2L	10367700	10368300	600		chr2L	19977300	19978800	1500		chr2R	8149754	8149800	46		chr3L	18775258	18775577	319
chr2L	10373700	10377600	3900		chr2L	19991270	19994100	2830		chr2R	8151300	8152200	900		chr3L	18784858	18785187	329
chr2L	10387500	10389600	2100		chr2L	19997700	19998900	1200		chr2R	8158200	8161416	3216		chr3L	18808876	18812791	3915
chr2L	10392000	10393200	1200		chr2L	20011376	20013786	2410		chr2R	8201336	8202300	964		chr3L	18813085	18816957	3872
chr2L	10395000	10397700	2700		chr2L	20015594	20016172	578		chr2R	8223900	8226300	2400		chr3L	18828355	18829554	1199
chr2L	10403400	10407300	3900		chr2L	20017671	20018100	429		chr2R	8229900	8232600	2700		chr3L	18881453	18882992	1539
chr2L	10419300	10420200	900		chr2L	20035071	20036282	1211		chr2R	8275716	8275800	84		chr3L	18987091	18988254	1163
chr2L	10426200	10427100	900		chr2L	20096003	20096270	267		chr2R	8325000	8325522	522		chr3L	18988559	18992400	3841
chr2L	10435500	10436700	1200		chr2L	20129870	20132700	2830		chr2R	8340000	8340600	600		chr3L	19005300	19006554	1254
chr2L	10455900	10458600	2700		chr2L	20137682	20137800	118		chr2R	8395716	8396016	300		chr3L	19008956	19013156	4200
chr2L	10464600	10475700	11100		chr2L	20139300	20140409	1109		chr2R	8416125	8416800	675		chr3L	19073168	19074654	1486
chr2L	10494900	10505700	10800		chr2L	20146407	20148300	1893		chr2R	8457300	8457900	600		chr3L	19078855	19081887	3032
chr2L	10510500	10534800	24300		chr2L	20228400	20229000	600		chr2R	8459400	8460300	900		chr3L	19223790	19224300	510
chr2L	10536300	10548300	12000		chr2L	20243100	20247600	4500		chr2R	8474400	8481600	7200		chr3L	19285268	19287377	2109
chr2L	10551300	10562100	10800		chr2L	20271300	20271900	600		chr2R	8484300	8484855	555		chr3L	19593000	19593054	54
chr2L	10617900	10622400	4500		chr2L	20284200	20286300	2100		chr2R	8486917	8487900	983		chr3L	19618268	19619400	1132
chr2L	10627200	10628700	1500		chr2L	20315531	20316716	1185		chr2R	8501100	8501400	300		chr3L	19658700	19660555	1855
chr2L	10633800	10635900	2100		chr2L	20331439	20332907	1468		chr2R	8523000	8523224	224		chr3L	19782278	19783202	924
chr2L	10637100	10640100	3000		chr2L	20393846	20397429	3583		chr2R	8538515	8538900	385		chr3L	19823371	19824571	1200
chr2L	10650000	10650300	300		chr2L	20401500	20402247	747		chr2R	8551432	8551500	68		chr3L	19864500	19865704	1204
chr2L	10656900	10658400	1500		chr2L	20406124	20407609	1485		chr2R	8564700	8567100	2400		chr3L	19894171	19895985	1814
chr2L	10664100	10667400	3300		chr2L	20430417	20431007	590		chr2R	8617122	8618928	1806		chr3L	19901071	19902872	1801
chr2L	10680000	10683600	3600		chr2L	20438700	20440200	1500		chr2R	8633020	8633400	380		chr3L	19903171	19903500	329
chr2L	10688100	10688700	600		chr2L	20480100	20482319	2219		chr2R	8642100	8644455	2355		chr3L	20234400	20235000	600
chr2L	10694100	10695600	1500		chr2L	20485031	20486811	1780		chr2R	8656119	8657053	934		chr3L	20500500	20502000	1500
chr2L	10697100	10699500	2400		chr2L	20491945	20497307	5362		chr2R	8704730	8705916	1186		chr3L	20526271	20527500	1229
chr2L	10701300	10707600	6300		chr2L	20499112	20502300	3188		chr2R	8738100	8738400	300		chr3L	20818173	20818774	601
chr2L	10713000	10718700	5700		chr2L	20512800	20513700	900		chr2R	8739900	8740200	300		chr3L	20849400	20849696	296
chr2L	10721400	10722300	900		chr2L	20519400	20520000	600		chr2R	8742600	8745000	2400		chr3L	20923500	20925600	2100
chr2L	10724400	10726200	1800		chr2L	20526000	20527200	1200		chr2R	8748600	8749800	1200		chr3L	21244787	21246312	1525
chr2L	10743300	10756500	13200		chr2L	20530200	20530800	600		chr2R	8754900	8758716	3816		chr3L	21254972	21255900	928
chr2L	10759200	10763400	4200		chr2L	20563500	20563610	110		chr2R	8763815	8769300	5485		chr3L	21278400	21280800	2400
chr2L	10785000	10786800	1800		chr2L	20565437	20566937	1500		chr2R	8803137	8805242	2105		chr3L	21383371	21386083	2712
chr2L	10788600	10790100	1500		chr2L	20569800	20570100	300		chr2R	8810650	8813919	3269		chr3L	21392096	21395400	3304
chr2L	10793100	10806000	12900		chr2L	20604440	20606700	2260		chr2R	8816056	8816700	644		chr3L	21446400	21448800	2400
chr2L	10807200	10809000	1800		chr2L	20624400	20626200	1800		chr2R	8822700	8824500	1800		chr3L	21501610	21502800	1190
chr2L	10827000	10836000	9000		chr2L	20632500	20633700	1200		chr2R	8844600	8846330	1730		chr3L	21825889	21827390	1501
chr2L	10841700	10843800	2100		chr2L	20695640	20697600	1960		chr2R	8878800	8880000	1200		chr3L	21832504	21834292	1788
chr2L	10848900	10852200	3300		chr2L	20721000	20721600	600		chr2R	8883600	8883854	254		chr3L	21872672	21874479	1807
chr2L	10857900	10859700	1800		chr2L	20807514	20813100	5586		chr2R	8893500	8895000	1500		chr3L	22177800	22180500	2700
chr2L	10862100	10862700	600		chr2L	20943112	20954507	11395		chr2R	8920450	8921916	1466		chr3L	22394071	22394700	629
chr2L	10864500	10870200	5700		chr2L	20973732	20976427	2695		chr2R	9020315	9021000	685		chr3L	22397678	22399472	1794
chr2L	10884600	10885200	600		chr2L	20981846	20984539	2693		chr2R	9039000	9040500	1500		chr3L	22832073	22833000	927
chr2L	10891200	10892100	900		chr2L	20985706	20989344	3638		chr2R	9055131	9056700	1569		chr3L	22902271	22905277	3006
chr2L	10896300	10896900	600		chr2L	21024406	21024900	494		chr2R	9084831	9086100	1269		chr3L	22940671	22943387	2716
chr2L	10901400	10905000	3600		chr2L	21032700	21035508	2808		chr2R	9103148	9104700	1552		chr3R	60300	60916	616
chr2L	10911000	10912800	1800		chr2L	21037335	21037645	310		chr2R	9116352	9119336	2984		chr3R	62401	63600	1199
chr2L	10928100	10934400	6300		chr2L	21065215	21066108	893		chr2R	9122615	9123300	685		chr3R	490199	491409	1210
chr2L	10945500	10946100	600		chr2L	21195431	21197209	1778		chr2R	9144815	9146338	1523		chr3R	556499	556802	303
chr2L	10947900	10948200	300		chr2L	21210900	21211908	1008		chr2R	9189900	9190416	516		chr3R	556805	557715	910
chr2L	10956300	10958700	2400		chr2L	21617700	21619138	1438		chr2R	9216000	9217500	1500		chr3R	623700	624000	300
chr2L	10963800	10977900	14100		chr2L	21701070	21702256	1186		chr2R	9219000	9221955	2955		chr3R	632704	633611	907
chr2L	10984200	10987500	3300		chr2L	21767343	21768600	1257		chr2R	9223716	9225000	1284		chr3R	641727	642000	273
chr2L	11003700	11005200	1500		chr2L	21948600	21950100	1500		chr2R	9229200	9231227	2027		chr3R	736800	737720	920
chr2L	11033100	11048100	15000		chr2L	22008237	22009778	1541		chr2R	9325200	9326923	1723		chr3R	741303	741900	597
chr2L	11052000	11071200	19200		chr2L	22018200	22019700	1500		chr2R	9335344	9338349	3005		chr3R	888311	889200	889
chr2L	11082000	11083800	1800		chr2L	22150477	22152538	2061		chr2R	9359920	9361445	1525		chr3R	1041028	1041601	573
chr2L	11085000	11087100	2100		chr2L	22154645	22155000	355		chr2R	9368951	9370454	1503		chr3R	1083302	1083900	598
chr2L	11099700	11103000	3300		chr2L	22167000	22167237	237		chr2R	9378853	9380615	1762		chr3R	1122899	1124403	1504
chr2L	11123100	11124300	1200		chr2L	22262400	22262643	243		chr2R	9384600	9388117	3517		chr3R	1392300	1393500	1200
chr2L	11150100	11151900	1800		chr2L	22271400	22272543	1143		chr2R	9419620	9420215	595		chr3R	1494636	1496403	1767
chr2L	11153400	11156400	3000		chr2L	22319076	22320300	1224		chr2R	9422056	9423516	1460		chr3R	1602900	1602919	19
chr2L	11172000	11172600	600		chr2R	762900	764717	1817		chr2R	9426900	9434100	7200		chr3R	1602937	1603500	563
chr2L	11206500	11215200	8700		chr2R	842100	843000	900		chr2R	9438219	9438900	681		chr3R	1833021	1835133	2112
chr2L	11218500	11221500	3000		chr2R	873600	873921	321		chr2R	9444900	9446632	1732		chr3R	2234415	2235312	897
chr2L	11226300	11227500	1200		chr2R	1230027	1230300	273		chr2R	9447817	9449340	1523		chr3R	2235319	2235900	581
chr2L	11243100	11243700	600		chr2R	1528552	1529400	848		chr2R	9451742	9455025	3283		chr3R	2252720	2257220	4500
chr2L	11373900	11374500	600		chr2R	1691400	1692900	1500		chr2R	9467916	9474215	6299		chr3R	2284500	2286602	2102
chr2L	11380800	11382900	2100		chr2R	1719900	1722300	2400		chr2R	9475456	9477900	2444		chr3R	2621120	2622600	1480
chr2L	11408400	11410800	2400		chr2R	1728900	1730400	1500		chr2R	9492535	9493800	1265		chr3R	2625036	2626500	1464
chr2L	11417100	11421000	3900		chr2R	1731600	1731900	300		chr2R	9711256	9712800	1544		chr3R	2642416	2645700	3284
chr2L	11422800	11430300	7500		chr2R	1773000	1773617	617		chr2R	9816816	9819900	3084		chr3R	2910600	2912400	1800
chr2L	11465400	11465700	300		chr2R	1806900	1808122	1222		chr2R	9822000	9830056	8056		chr3R	2948708	2949600	892
chr2L	11470200	11471100	900		chr2R	1941900	1943148	1248		chr2R	9839918	9840222	304		chr3R	3341099	3341400	301
chr2L	11478600	11478900	300		chr2R	1990516	1990800	284		chr2R	9842629	9843300	671		chr3R	3341430	3342340	910
chr2L	11492100	11495700	3600		chr2R	2101200	2102400	1200		chr2R	9846600	9852815	6215		chr3R	3348000	3350100	2100
chr2L	11523600	11529600	6000		chr2R	2117443	2119500	2057		chr2R	9865200	9867600	2400		chr3R	3375616	3376500	884
chr2L	11538900	11539800	900		chr2R	2123700	2124600	900		chr2R	9876300	9876600	300		chr3R	3619200	3619524	324
chr2L	11561400	11562900	1500		chr2R	2206800	2208341	1541		chr2R	9880500	9898200	17700		chr3R	3792606	3793206	600
chr2L	11581500	11585100	3600		chr2R	2392631	2394710	2079		chr2R	9917700	9918540	840		chr3R	3852308	3852900	592
chr2L	11593800	11595900	2100		chr2R	2419328	2420700	1372		chr2R	9924000	9926700	2700		chr3R	3935100	3937215	2115
chr2L	11618700	11621700	3000		chr2R	2451300	2456100	4800		chr2R	9935046	9937715	2669		chr3R	4342500	4343435	935
chr2L	11626800	11628300	1500		chr2R	2476500	2477100	600		chr2R	9971100	9972000	900		chr3R	4410000	4411500	1500
chr2L	11642400	11644800	2400		chr2R	2484300	2487427	3127		chr2R	10039800	10041516	1716		chr3R	4647599	4647900	301
chr2L	11658300	11658600	300		chr2R	2648849	2650500	1651		chr2R	10052400	10060452	8052		chr3R	4669809	4672539	2730
chr2L	11659800	11661300	1500		chr2R	2659200	2662909	3709		chr2R	10103100	10113680	10580		chr3R	4678500	4680033	1533
chr2L	11666100	11671500	5400		chr2R	2665929	2666400	471		chr2R	10134000	10134900	900		chr3R	4810199	4810536	337
chr2L	11684700	11685900	1200		chr2R	2691724	2693517	1793		chr2R	10140359	10141200	841		chr3R	4878600	4880100	1500
chr2L	11696100	11697600	1500		chr2R	2713200	2718112	4912		chr2R	10153900	10156500	2600		chr3R	5053500	5054700	1200
chr2L	11704500	11711400	6900		chr2R	2721140	2726400	5260		chr2R	10247400	10248000	600		chr3R	5055037	5055901	864
chr2L	11735100	11738100	3000		chr2R	2737200	2738100	900		chr2R	10249200	10249500	300		chr3R	5056218	5056819	601
chr2L	11745300	11746800	1500		chr2R	2739300	2741810	2510		chr2R	10367485	10375560	8075		chr3R	5164825	5166903	2078
chr2L	11748900	11750700	1800		chr2R	2765400	2766740	1340		chr2R	10377660	10382400	4740		chr3R	5183700	5184923	1223
chr2L	11756700	11757300	600		chr2R	2780700	2782500	1800		chr2R	10384500	10384599	99		chr3R	5260500	5261700	1200
chr2L	11758500	11772300	13800		chr2R	2798700	2801400	2700		chr2R	10414868	10415100	232		chr3R	5318724	5319331	607
chr2L	11781900	11787600	5700		chr2R	2871427	2873217	1790		chr2R	10421700	10424100	2400		chr3R	5376600	5378100	1500
chr2L	11793600	11795100	1500		chr2R	2920333	2921100	767		chr2R	10460463	10465800	5337		chr3R	5406900	5408100	1200
chr2L	11803200	11809200	6000		chr2R	2953648	2956310	2662		chr2R	10504563	10507260	2697		chr3R	5416500	5419503	3003
chr2L	11818800	11820900	2100		chr2R	2966400	2969515	3115		chr2R	10508465	10510200	1735		chr3R	5529600	5530504	904
chr2L	11840100	11847300	7200		chr2R	2982600	2983200	600		chr2R	10644300	10645800	1500		chr3R	5536523	5537700	1177
chr2L	11853600	11855400	1800		chr2R	2991300	2992800	1500		chr2R	10654200	10660860	6660		chr3R	5564399	5566500	2101
chr2L	11860500	11861400	900		chr2R	3026100	3026700	600		chr2R	10740000	10743300	3300		chr3R	5610032	5610600	568
chr2L	11863800	11867400	3600		chr2R	3033600	3034500	900		chr2R	10768500	10770000	1500		chr3R	5634605	5634909	304
chr2L	11880600	11881200	600		chr2R	3058341	3062100	3759		chr2R	10775100	10776661	1561		chr3R	5757000	5758229	1229
chr2L	11883900	11885400	1500		chr2R	3113400	3116400	3000		chr2R	10785300	10789200	3900		chr3R	5758502	5760600	2098
chr2L	11887800	11896200	8400		chr2R	3191209	3192000	791		chr2R	10791000	10791600	600		chr3R	5855699	5860530	4831
chr2L	11905500	11909400	3900		chr2R	3239400	3240000	600		chr2R	10794600	10797067	2467		chr3R	5890800	5892600	1800
chr2L	11918400	11924400	6000		chr2R	3258300	3258417	117		chr2R	10803359	10806993	3634		chr3R	5896500	5896800	300
chr2L	11929800	11932200	2400		chr2R	3267709	3268909	1200		chr2R	10852296	10854094	1798		chr3R	5903699	5904936	1237
chr2L	11940300	11945100	4800		chr2R	3292642	3293209	567		chr2R	10869661	10872688	3027		chr3R	5915100	5915115	15
chr2L	11946600	11950800	4200		chr2R	3310935	3312727	1792		chr2R	11006400	11006799	399		chr3R	5923799	5925600	1801
chr2L	11976900	11982600	5700		chr2R	3314512	3314700	188		chr2R	11015798	11017887	2089		chr3R	5937331	5938213	882
chr2L	11987400	11989200	1800		chr2R	3350100	3351000	900		chr2R	11021798	11022065	267		chr3R	5939999	5941200	1201
chr2L	12002700	12015000	12300		chr2R	3505500	3507000	1500		chr2R	11035500	11035562	62		chr3R	6394535	6396600	2065
chr2L	12020700	12021900	1200		chr2R	3523321	3526200	2879		chr2R	11088000	11088900	900		chr3R	6420901	6422733	1832
chr2L	12023700	12031800	8100		chr2R	3621726	3622327	601		chr2R	11104283	11106300	2017		chr3R	6432902	6435314	2412
chr2L	12042900	12050100	7200		chr2R	3640609	3641212	603		chr2R	11126700	11130689	3989		chr3R	6692713	6693900	1187
chr2L	12063000	12064800	1800		chr2R	3770548	3772025	1477		chr2R	11135178	11136967	1789		chr3R	6712199	6714628	2429
chr2L	12075600	12076200	600		chr2R	3777429	3779700	2271		chr2R	11139360	11141700	2340		chr3R	6944399	6945300	901
chr2L	12095700	12096000	300		chr2R	3905700	3906000	300		chr2R	11177764	11178600	836		chr3R	6967837	6969900	2063
chr2L	12108600	12109800	1200		chr2R	3945109	3947510	2401		chr2R	11194873	11197500	2627		chr3R	7022999	7024212	1213
chr2L	12142200	12150300	8100		chr2R	4011139	4011300	161		chr2R	11210100	11213100	3000		chr3R	7168236	7168800	564
chr2L	12154800	12158700	3900		chr2R	4076100	4078047	1947		chr2R	11227599	11228188	589		chr3R	7279808	7280100	292
chr2L	12164700	12165000	300		chr2R	4087800	4092900	5100		chr2R	11239263	11242894	3631		chr3R	7406999	7409100	2101
chr2L	12181200	12181500	300		chr2R	4146000	4147200	1200		chr2R	11259076	11264400	5324		chr3R	7425917	7426218	301
chr2L	12187200	12188400	1200		chr2R	4182300	4186200	3900		chr2R	11377562	11378400	838		chr3R	7427699	7429209	1510
chr2L	12190800	12207300	16500		chr2R	4187700	4189800	2100		chr2R	11416860	11420100	3240		chr3R	7688700	7689019	319
chr2L	12226500	12234000	7500		chr2R	4194900	4195200	300		chr2R	11451900	11453700	1800		chr3R	8453138	8454313	1175
chr2L	12236400	12238200	1800		chr2R	4214100	4214209	109		chr2R	11459100	11461500	2400		chr3R	8543099	8543400	301
chr2L	12243300	12256800	13500		chr2R	4234800	4235700	900		chr2R	11502686	11503200	514		chr3R	8543429	8545800	2371
chr2L	12261000	12262200	1200		chr2R	4240909	4241100	191		chr2R	11689281	11690700	1419		chr3R	8808299	8809202	903
chr2L	12273000	12276000	3000		chr2R	4260600	4261500	900		chr2R	11734269	11735160	891		chr3R	8838033	8844024	5991
chr2L	12280200	12285000	4800		chr2R	4263000	4264500	1500		chr2R	11748300	11751000	2700		chr3R	9080700	9081901	1201
chr2L	12290700	12292200	1500		chr2R	4265700	4267500	1800		chr2R	11782859	11784975	2116		chr3R	9185129	9186030	901
chr2L	12294300	12297600	3300		chr2R	4271100	4272300	1200		chr2R	11805000	11805300	300		chr3R	9406514	9407735	1221
chr2L	12301200	12302100	900		chr2R	4299410	4300633	1223		chr2R	11808900	11809871	971		chr3R	9417899	9419100	1201
chr2L	12303900	12306900	3000		chr2R	4303500	4303800	300		chr2R	11815260	11820300	5040		chr3R	9419131	9421818	2687
chr2L	12312600	12313800	1200		chr2R	4309345	4310100	755		chr2R	11828172	11829060	888		chr3R	9803113	9804300	1187
chr2L	12321900	12323400	1500		chr2R	4314600	4315200	600		chr2R	11886398	11889662	3264		chr3R	9834928	9837000	2072
chr2L	12326700	12330000	3300		chr2R	4339340	4341600	2260		chr2R	11894700	11896873	2173		chr3R	9844800	9845400	600
chr2L	12340800	12341400	600		chr2R	4401109	4405200	4091		chr2R	11898698	11899200	502		chr3R	10195800	10198230	2430
chr2L	12342600	12343500	900		chr2R	4412826	4414800	1974		chr2R	11980259	11982984	2725		chr3R	10287000	10287600	600
chr2L	12345900	12355200	9300		chr2R	4461145	4461300	155		chr2R	11989899	11993100	3201		chr3R	10401920	10402200	280
chr2L	12387000	12387900	900		chr2R	4471009	4472229	1220		chr2R	11995500	11995800	300		chr3R	10515032	10516802	1770
chr2L	12389100	12390600	1500		chr2R	4527600	4530000	2400		chr2R	11997900	11999100	1200		chr3R	10517715	10518330	615
chr2L	12413400	12413700	300		chr2R	4573639	4575000	1361		chr2R	12012000	12017700	5700		chr3R	10521300	10521927	627
chr2L	12417600	12422700	5100		chr2R	4597044	4597200	156		chr2R	12020700	12021074	374		chr3R	10522203	10523407	1204
chr2L	12427500	12428400	900		chr2R	4648348	4651200	2852		chr2R	12037800	12043800	6000		chr3R	10531530	10533330	1800
chr2L	12441600	12442200	600		chr2R	4656444	4658100	1656		chr2R	12067290	12068776	1486		chr3R	10560338	10566630	6292
chr2L	12443700	12450000	6300		chr2R	4660200	4662600	2400		chr2R	12074194	12076200	2006		chr3R	10572906	10574739	1833
chr2L	12454800	12516300	61500		chr2R	4675500	4677300	1800		chr2R	12096977	12103260	6283		chr3R	10912801	10914304	1503
chr2L	12518700	12519300	600		chr2R	4681934	4683300	1366		chr2R	12105996	12106866	870		chr3R	10918211	10920032	1821
chr2L	12520500	12548100	27600		chr2R	4684800	4686122	1322		chr2R	12112200	12115200	3000		chr3R	10956300	10956901	601
chr2L	12553500	12554400	900		chr2R	4688509	4691100	2591		chr2R	12157500	12159900	2400		chr3R	10957239	10957500	261
chr2L	12558000	12558300	300		chr2R	4699500	4699800	300		chr2R	12177900	12180070	2170		chr3R	10971603	10973400	1797
chr2L	12565500	12568200	2700		chr2R	4706400	4709700	3300		chr2R	12223500	12225600	2100		chr3R	11044799	11045100	301
chr2L	12587700	12589200	1500		chr2R	4746447	4748225	1778		chr2R	12230490	12231000	510		chr3R	11094600	11095231	631
chr2L	12591000	12594900	3900		chr2R	4812709	4814100	1391		chr2R	12318059	12318900	841		chr3R	11103600	11104823	1223
chr2L	12603000	12605700	2700		chr2R	4893000	4895400	2400		chr2R	12464772	12466565	1793		chr3R	11115300	11119200	3900
chr2L	12607800	12609900	2100		chr2R	4915200	4917600	2400		chr2R	12468685	12471000	2315		chr3R	11178928	11179540	612
chr2L	12612300	12618300	6000		chr2R	4935000	4935900	900		chr2R	12481286	12483300	2014		chr3R	11235034	11238300	3266
chr2L	12619500	12623400	3900		chr2R	4946700	4947719	1019		chr2R	12546399	12547500	1101		chr3R	11374201	11374500	299
chr2L	12636600	12637800	1200		chr2R	4949219	4951800	2581		chr2R	12577893	12580576	2683		chr3R	11482800	11483101	301
chr2L	12646800	12648300	1500		chr2R	4954909	4956000	1091		chr2R	12612697	12616296	3599		chr3R	11483103	11484900	1797
chr2L	12652500	12657000	4500		chr2R	5082113	5083047	934		chr2R	12620460	12620760	300		chr3R	11490901	11492100	1199
chr2L	12673800	12677400	3600		chr2R	5092947	5093513	566		chr2R	12671198	12676500	5302		chr3R	11501712	11503834	2122
chr2L	12679800	12683100	3300		chr2R	5099822	5101618	1796		chr2R	12704170	12706567	2397		chr3R	11503837	11504710	873
chr2L	12694200	12696000	1800		chr2R	5111214	5117215	6001		chr2R	12711076	12713400	2324		chr3R	11516405	11517300	895
chr2L	12700200	12701700	1500		chr2R	5136000	5136126	126		chr2R	12718500	12720000	1500		chr3R	11727000	11727300	300
chr2L	12711900	12713400	1500		chr2R	5152017	5153213	1196		chr2R	12721200	12721559	359		chr3R	11797800	11798107	307
chr2L	12716700	12722400	5700		chr2R	5168209	5170009	1800		chr2R	12738600	12740100	1500		chr3R	11799639	11801100	1461
chr2L	12744000	12745800	1800		chr2R	5178746	5179335	589		chr2R	12743100	12743799	699		chr3R	11819705	11820900	1195
chr2L	12758100	12760200	2100		chr2R	5182050	5183100	1050		chr2R	12744961	12745264	303		chr3R	11925934	11926800	866
chr2L	12776400	12777300	900		chr2R	5196447	5198815	2368		chr2R	12756900	12757574	674		chr3R	12012000	12013538	1538
chr2L	12778500	12778800	300		chr2R	5212909	5214000	1091		chr2R	12812100	12812759	659		chr3R	12031500	12033300	1800
chr2L	12781500	12781800	300		chr2R	5219400	5224200	4800		chr2R	12892200	12897000	4800		chr3R	12033301	12033900	599
chr2L	12789300	12789900	600		chr2R	5236500	5237400	900		chr2R	12901500	12904500	3000		chr3R	12062402	12063631	1229
chr2L	12791100	12791700	600		chr2R	5250134	5250600	466		chr2R	12906600	12909398	2798		chr3R	12079504	12082226	2722
chr2L	12795300	12795600	300		chr2R	5254500	5255210	710		chr2R	12913275	12917700	4425		chr3R	12101414	12103201	1787
chr2L	12796800	12797700	900		chr2R	5274900	5277109	2209		chr2R	12979200	12979800	600		chr3R	12103220	12104704	1484
chr2L	12808800	12809400	600		chr2R	5295409	5295721	312		chr2R	12984378	12987600	3222		chr3R	12104709	12106519	1810
chr2L	12810600	12812700	2100		chr2R	5334738	5335500	762		chr2R	12995400	12996093	693		chr3R	12106529	12107127	598
chr2L	12816300	12818100	1800		chr2R	5351209	5352600	1391		chr2R	12997883	12999000	1117		chr3R	12167700	12168606	906
chr2L	12823200	12825600	2400		chr2R	5357700	5359500	1800		chr2R	13030293	13030887	594		chr3R	12890412	12891000	588
chr2L	12827400	12828300	900		chr2R	5401915	5404023	2108		chr2R	13033559	13034760	1201		chr3R	12906900	12907210	310
chr2L	12846900	12849300	2400		chr2R	5428610	5431024	2414		chr2R	13151400	13153500	2100		chr3R	13455630	13456500	870
chr2L	12868200	12869700	1500		chr2R	5452800	5453513	713		chr2R	13158300	13162200	3900		chr3R	13491026	13493400	2374
chr2L	12873900	12875400	1500		chr2R	5490300	5490433	133		chr2R	13281660	13283100	1440		chr3R	13529400	13529704	304
chr2L	12891600	12893700	2100		chr2R	5501700	5502300	600		chr2R	13284900	13285800	900		chr3R	13537820	13544400	6580
chr2L	12895800	12898500	2700		chr2R	5506800	5510700	3900		chr2R	13290960	13291200	240		chr3R	13601132	13602600	1468
chr2L	12906300	12908100	1800		chr2R	5518200	5520428	2228		chr2R	13307400	13311300	3900		chr3R	13687217	13687500	283
chr2L	12913200	12913800	600		chr2R	5526300	5529450	3150		chr2R	13316100	13316791	691		chr3R	13688700	13689300	600
chr2L	12915000	12915900	900		chr2R	5533500	5535000	1500		chr2R	13323900	13326661	2761		chr3R	13772436	13773331	895
chr2L	12930900	12932700	1800		chr2R	5544300	5544900	600		chr2R	13330260	13330560	300		chr3R	14073000	14073300	300
chr2L	12942300	12944700	2400		chr2R	5546700	5547300	600		chr2R	13332069	13332366	297		chr3R	14074500	14075106	606
chr2L	12948900	12951900	3000		chr2R	5558700	5559300	600		chr2R	13339200	13341300	2100		chr3R	14075399	14076300	901
chr2L	12956400	12957000	600		chr2R	5570528	5572050	1522		chr2R	13345800	13347688	1888		chr3R	14221500	14222711	1211
chr2L	12968100	12969000	900		chr2R	5574112	5575800	1688		chr2R	13364781	13365900	1119		chr3R	14223029	14223600	571
chr2L	12981900	12984300	2400		chr2R	5586740	5587800	1060		chr2R	13370700	13372500	1800		chr3R	14352637	14354113	1476
chr2L	13015500	13023300	7800		chr2R	5613900	5614025	125		chr2R	13432298	13434000	1702		chr3R	14617524	14617809	285
chr2L	13039200	13045500	6300		chr2R	5622109	5623032	923		chr2R	13455900	13455959	59		chr3R	14730899	14731200	301
chr2L	13047600	13049100	1500		chr2R	5632636	5635041	2405		chr2R	13460100	13461000	900		chr3R	14744117	14744700	583
chr2L	13050300	13076400	26100		chr2R	5654400	5656016	1616		chr2R	13468271	13469760	1489		chr3R	14755200	14756400	1200
chr2L	13077600	13078500	900		chr2R	5669400	5669700	300		chr2R	13472793	13474200	1407		chr3R	15295799	15297306	1507
chr2L	13080600	13092000	11400		chr2R	5689611	5691000	1389		chr2R	13480800	13480859	59		chr3R	15467438	15469500	2062
chr2L	13095600	13103700	8100		chr2R	5718709	5720544	1835		chr2R	13565700	13572600	6900		chr3R	15556234	15558004	1770
chr2L	13111800	13115100	3300		chr2R	5769410	5770936	1526		chr2R	13585859	13587000	1141		chr3R	15726902	15729309	2407
chr2L	13119000	13128000	9000		chr2R	5794612	5795400	788		chr2R	13605960	13607786	1826		chr3R	15732019	15734717	2698
chr2L	13134600	13143000	8400		chr2R	5810700	5813213	2513		chr2R	13647072	13649400	2328		chr3R	16078539	16079133	594
chr2L	13152900	13153200	300		chr2R	5832600	5835140	2540		chr2R	13673162	13673700	538		chr3R	16079415	16080614	1199
chr2L	13155000	13156800	1800		chr2R	5843700	5843832	132		chr2R	13680300	13681800	1500		chr3R	16107600	16108223	623
chr2L	13164600	13166700	2100		chr2R	5860310	5862600	2290		chr2R	13683000	13685100	2100		chr3R	16110899	16111200	301
chr2L	13178400	13181100	2700		chr2R	5865300	5865600	300		chr2R	13729200	13731900	2700		chr3R	16118099	16119300	1201
chr2L	13190400	13193100	2700		chr2R	5895300	5896612	1312		chr2R	13735800	13740000	4200		chr3R	16369806	16374300	4494
chr2L	13203000	13209600	6600		chr2R	5899320	5900400	1080		chr2R	13742100	13743600	1500		chr3R	16427110	16428900	1790
chr2L	13214400	13215600	1200		chr2R	5902909	5905200	2291		chr2R	13755659	13759874	4215		chr3R	16609218	16609519	301
chr2L	13233300	13238400	5100		chr2R	5929311	5930548	1237		chr2R	13789888	13790100	212		chr3R	16609808	16610700	892
chr2L	13244700	13248900	4200		chr2R	5942536	5944343	1807		chr2R	13926900	13928400	1500		chr3R	16612200	16614900	2700
chr2L	13259700	13260300	600		chr2R	5969821	5970300	479		chr2R	13929900	13932379	2479		chr3R	16738828	16740000	1172
chr2L	13265700	13275300	9600		chr2R	6056222	6057000	778		chr2R	13982162	13983000	838		chr3R	16775121	16777513	2392
chr2L	13280100	13294200	14100		chr2R	6073941	6074100	159		chr2R	14013900	14017266	3366		chr3R	16787099	16788000	901
chr2L	13309800	13311900	2100		chr2R	6075300	6075716	416		chr2R	14020893	14023500	2607		chr3R	16848900	16849225	325
chr2L	13314000	13316700	2700		chr2R	6081447	6082920	1473		chr2R	14027759	14029800	2041		chr3R	16882220	16887313	5093
chr2L	13321500	13329300	7800		chr2R	6104509	6105110	601		chr2R	14033100	14037000	3900		chr3R	16919400	16923917	4517
chr2L	13331400	13335300	3900		chr2R	6106948	6107700	752		chr2R	14061080	14062895	1815		chr3R	16939205	16941306	2101
chr2L	13346700	13350900	4200		chr2R	6113816	6114600	784		chr2R	14065876	14069100	3224		chr3R	17029521	17032803	3282
chr2L	13355400	13358400	3000		chr2R	6122700	6123415	715		chr2R	14175600	14181000	5400		chr3R	17121599	17124932	3333
chr2L	13371000	13371900	900		chr2R	6126000	6129300	3300		chr2R	14225792	14229059	3267		chr3R	17396713	17398500	1787
chr2L	13398300	13401600	3300		chr2R	6136500	6137837	1337		chr2R	14244670	14245860	1190		chr3R	17405100	17406939	1839
chr2L	13420500	13424100	3600		chr2R	6153113	6153600	487		chr2R	14287500	14290800	3300		chr3R	17410800	17411400	600
chr2L	13425600	13426200	600		chr2R	6255116	6257512	2396		chr2R	14295600	14297100	1500		chr3R	17412900	17414100	1200
chr2L	13430100	13432800	2700		chr2R	6290549	6293400	2851		chr2R	14299800	14302500	2700		chr3R	17416199	17418640	2441
chr2L	13440300	13442400	2100		chr2R	6333000	6333600	600		chr2R	14307300	14308800	1500		chr3R	17424937	17431507	6570
chr2L	13444800	13447500	2700		chr2R	6399600	6399713	113		chr2R	14320200	14321467	1267		chr3R	17455199	17456416	1217
chr2L	13467600	13470300	2700		chr2R	6454800	6455100	300		chr2R	14323260	14324761	1501		chr3R	17474400	17476200	1800
chr2L	13472400	13473600	1200		chr2R	6483000	6485218	2218		chr2R	14326900	14334300	7400		chr3R	17482500	17482800	300
chr2L	13476900	13477800	900		chr2R	6496200	6497700	1500		chr2R	14414169	14415959	1790		chr3R	17630700	17632500	1800
chr2L	13487700	13491600	3900		chr2R	6561528	6563100	1572		chr2R	14419288	14420194	906		chr3R	17663727	17665226	1499
chr2L	13499700	13518900	19200		chr2R	6566100	6571500	5400		chr2R	14421900	14421960	60		chr3R	17674199	17675137	938
chr2L	13536000	13537500	1500		chr2R	6605015	6605400	385		chr2R	14432799	14436662	3863		chr3R	17675400	17676032	632
chr2L	13545600	13557600	12000		chr2R	6630300	6631156	856		chr2R	14460668	14462459	1791		chr3R	18182724	18183300	576
chr2L	13566600	13567800	1200		chr2R	6658750	6662030	3280		chr2R	14496965	14500859	3894		chr3R	18413128	18413706	578
chr2L	13569300	13571400	2100		chr2R	6790800	6791100	300		chr2R	14505359	14509500	4141		chr3R	18414038	18414300	262
chr2L	13572600	13576800	4200		chr2R	6794400	6795600	1200		chr2R	14516700	14517059	359		chr3R	18450000	18451200	1200
chr2L	13580100	13585200	5100		chr2R	6800400	6802146	1746		chr2R	14527597	14527800	203		chr3R	18462001	18462600	599
chr2L	13591200	13593600	2400		chr2R	6810300	6813300	3000		chr2R	14535674	14540469	4795		chr3R	18577500	18581700	4200
chr2L	13598700	13602000	3300		chr2R	6822900	6824400	1500		chr2R	14541997	14543100	1103		chr3R	18712231	18713100	869
chr2L	13605600	13607100	1500		chr2R	6843900	6845654	1754		chr2R	14552769	14557200	4431		chr3R	18930935	18931800	865
chr2L	13614600	13617900	3300		chr2R	6847721	6849300	1579		chr2R	14559600	14562067	2467		chr3R	18983105	18983700	595
chr2L	13619700	13626900	7200		chr2R	6852600	6853800	1200		chr2R	14574668	14578500	3832		chr3R	19026338	19027812	1474
chr2L	13629000	13629600	600		chr2R	6860641	6863952	3311		chr2R	14580600	14580678	78		chr3R	19128333	19131000	2667
chr2L	13644900	13646700	1800		chr2R	6873600	6876900	3300		chr2R	14581889	14583600	1711		chr3R	19153531	19154100	569
chr2L	13658100	13658400	300		chr2R	6884100	6885000	900		chr2R	14592961	14593800	839		chr3R	19157700	19160718	3018
chr2L	13665900	13666800	900		chr2R	6888000	6889200	1200		chr2R	14658900	14659500	600		chr3R	19564514	19565100	586
chr2L	13674900	13676700	1800		chr2R	6890400	6893040	2640		chr2R	14661394	14663400	2006		chr3R	19565427	19566000	573
chr2L	13678500	13680000	1500		chr2R	6912825	6914627	1802		chr2R	14683894	14692200	8306		chr3R	19607399	19608035	636
chr2L	13683600	13685100	1500		chr2R	6918300	6923700	5400		chr2R	14699460	14700300	840		chr3R	19811726	19812300	574
chr2L	13687800	13689000	1200		chr2R	6935917	6937500	1583		chr2R	14721300	14724000	2700		chr3R	19833899	19834208	309
chr2L	13690500	13694400	3900		chr2R	6947326	6948600	1274		chr2R	15029400	15036600	7200		chr3R	19837204	19838400	1196
chr2L	13696500	13700100	3600		chr2R	6951515	6952716	1201		chr2R	15050400	15051664	1264		chr3R	19851299	19852209	910
chr2L	13705500	13706100	600		chr2R	6957300	6962356	5056		chr2R	15054379	15054900	521		chr3R	19875600	19875934	334
chr2L	13719900	13720200	300		chr2R	6964155	6968100	3945		chr2R	15065400	15071100	5700		chr3R	19905338	19905601	263
chr2L	13723800	13725000	1200		chr2R	6969300	6972228	2928		chr2R	15074759	15076200	1441		chr3R	19918527	19922100	3573
chr2L	13727100	13729200	2100		chr2R	6974700	6976715	2015		chr2R	15092161	15093000	839		chr3R	19923900	19925710	1810
chr2L	13736100	13751400	15300		chr2R	6997123	7001655	4532		chr2R	15177371	15177900	529		chr3R	20107200	20108402	1202
chr2L	13753500	13757400	3900		chr2R	7016624	7019323	2699		chr2R	15183084	15186300	3216		chr3R	20255702	20257200	1498
chr2L	13760700	13761300	600		chr2R	7048500	7051120	2620		chr2R	15187500	15190595	3095		chr3R	20367600	20369402	1802
chr2L	13766700	13770300	3600		chr2R	7060200	7060715	515		chr2R	15193500	15195600	2100		chr3R	20397906	20399135	1229
chr2L	13788300	13791300	3000		chr2R	7117800	7118316	516		chr2R	15212161	15213979	1818		chr3R	20412900	20415622	2722
chr2L	13801500	13809300	7800		chr2R	7151615	7152600	985		chr2R	15244279	15246000	1721		chr3R	20429715	20432404	2689
chr2L	13810800	13812000	1200		chr2R	7160100	7160400	300		chr2R	15258000	15263400	5400		chr3R	20432704	20433600	896
chr2L	13834200	13840500	6300		chr2R	7190700	7193341	2641		chr2R	15282000	15285900	3900		chr3R	20634935	20639400	4465
chr2L	13872600	13875900	3300		chr2R	7252800	7253920	1120		chr2R	15300059	15301200	1141		chr3R	20876122	20877300	1178
chr2L	13891500	13893600	2100		chr2R	7379100	7382043	2943		chr2R	15305400	15305785	385		chr3R	20948436	20949300	864
chr2L	13903800	13905600	1800		chr2R	7384800	7385700	900		chr2R	15307565	15308100	535		chr3R	21315900	21317100	1200
chr2L	13908900	13909500	600		chr2R	7470300	7470600	300		chr2R	15332700	15333600	900		chr3R	21342900	21344400	1500
chr2L	13919400	13920300	900		chr2R	7679700	7681451	1751		chr2R	15336300	15339600	3300		chr3R	21346800	21347101	301
chr2L	13927800	13929300	1500		chr2R	7698900	7701900	3000		chr2R	15343200	15345300	2100		chr3R	21347439	21348904	1465
chr2L	13944900	13945500	600		chr2R	7707600	7709649	2049		chr2R	15349800	15357072	7272		chr3R	21550800	21551400	600
chr2L	13949100	13951200	2100		chr2R	7732747	7734846	2099		chr2R	15388892	15390065	1173		chr3R	21579010	21580240	1230
chr2L	13961700	13980300	18600		chr2R	7798428	7798500	72		chr2R	15506400	15507960	1560		chr3R	21708600	21708908	308
chr2L	13986900	13989000	2100		chr2R	7824215	7829700	5485		chr2R	16117273	16117800	527		chr3R	21943799	21945003	1204
chr2L	13993500	13995900	2400		chr2R	7853100	7853327	227		chr2R	16150200	16150800	600		chr3R	22038299	22039536	1237
chr2L	13998900	14000700	1800		chr2R	7882441	7888500	6059		chr2R	16158000	16159200	1200		chr3R	22329600	22330500	900
chr2L	14002200	14003700	1500		chr2R	7931650	7933441	1791		chr2R	16193459	16197063	3604		chr3R	22358400	22358714	314
chr2L	14006100	14008200	2100		chr2R	7954200	7956600	2400		chr2R	16199181	16205100	5919		chr3R	22359005	22360200	1195
chr2L	14011200	14016600	5400		chr2R	7957800	7958700	900		chr2R	16471200	16471500	300		chr3R	22360520	22361108	588
chr2L	14018100	14042700	24600		chr2R	7989600	7991100	1500		chr2R	16511400	16512000	600		chr3R	22553400	22554900	1500
chr2L	14043900	14051100	7200		chr2R	7992600	7993200	600		chr2R	16552871	16554600	1729		chr3R	22625726	22626288	562
chr2L	14058000	14068800	10800		chr2R	7994400	7995000	600		chr2R	16559100	16559477	377		chr3R	22626302	22627200	898
chr2L	14083800	14087100	3300		chr2R	8000100	8000925	825		chr2R	16722767	16725742	2975		chr3R	22722599	22724400	1801
chr2L	14111100	14112000	900		chr2R	8006100	8008455	2355		chr2R	16958100	16958700	600		chr3R	22782000	22782636	636
chr2L	14121000	14124600	3600		chr2R	8010215	8012616	2401		chr2R	16960500	16962600	2100		chr3R	22955701	22956340	639
chr2L	14134500	14136300	1800		chr2R	8016215	8020800	4585		chr2R	16965000	16966640	1640		chr3R	22956599	22956933	334
chr2L	14149500	14150700	1200		chr2R	8090637	8092500	1863		chr2R	17020200	17024576	4376		chr3R	22975499	22977002	1503
chr2L	14158800	14159400	600		chr2R	8102051	8103000	949		chr2R	17033100	17034000	900		chr3R	22977301	22977638	337
chr2L	14162700	14163300	600		chr2R	8133215	8135016	1801		chr2R	17043900	17046737	2837		chr3R	23106600	23109303	2703
chr2L	14214900	14241900	27000		chr2R	8139836	8141400	1564		chr2R	17048278	17049600	1322		chr3R	23771699	23773200	1501
chr2L	14243700	14250600	6900		chr2R	8167147	8168655	1508		chr2R	17068200	17072256	4056		chr3R	24111939	24115500	3561
chr2L	14265000	14267400	2400		chr2R	8174615	8174700	85		chr2R	17089349	17094167	4818		chr3R	24365699	24366305	606
chr2L	14278800	14285100	6300		chr2R	8176200	8176500	300		chr2R	17102100	17104961	2861		chr3R	24657024	24658500	1476
chr2L	14287200	14287500	300		chr2R	8206800	8208556	1756		chr2R	17181000	17184900	3900		chr3R	24670827	24672000	1173
chr2L	14354700	14357700	3000		chr2R	8364250	8366328	2078		chr2R	17210577	17211900	1323		chr3R	24717318	24718200	882
chr2L	14371200	14374200	3000		chr2R	8367816	8368422	606		chr2R	17250300	17256600	6300		chr3R	24804639	24805500	861
chr2L	14387100	14391600	4500		chr2R	8466900	8467800	900		chr2R	17260800	17261837	1037		chr3R	24864934	24866100	1166
chr2L	14393100	14414400	21300		chr2R	8593124	8594700	1576		chr2R	17264700	17265300	600		chr3R	24892504	24894905	2401
chr2L	14439900	14447400	7500		chr2R	8604244	8605500	1256		chr2R	17269943	17271600	1657		chr3R	24948305	24950438	2133
chr2L	14456100	14457900	1800		chr2R	8610250	8612053	1803		chr2R	17274000	17275355	1355		chr3R	25030800	25032310	1510
chr2L	14475600	14478900	3300		chr2R	8616300	8616818	518		chr2R	17360545	17360877	332		chr3R	25302600	25304707	2107
chr2L	14486400	14487000	600		chr2R	8630319	8633019	2700		chr2R	17381239	17383500	2261		chr3R	25598699	25600522	1823
chr2L	14488200	14489400	1200		chr2R	8657916	8659200	1284		chr2R	17389200	17394437	5237		chr3R	25603800	25605037	1237
chr2L	14493300	14496600	3300		chr2R	8661300	8663047	1747		chr2R	17397438	17397738	300		chr3R	25607699	25609800	2101
chr2L	14502900	14512200	9300		chr2R	8665120	8666937	1817		chr2R	17409137	17411274	2137		chr3R	25612800	25613104	304
chr2L	14551500	14556600	5100		chr2R	8700300	8702316	2016		chr2R	17458800	17460300	1500		chr3R	25838437	25840800	2363
chr2L	14562600	14565300	2700		chr2R	8721825	8724824	2999		chr2R	17490777	17501400	10623		chr3R	25921800	25922100	300
chr2L	14569500	14574000	4500		chr2R	8779800	8780916	1116		chr2R	17503800	17504100	300		chr3R	25931708	25932935	1227
chr2L	14596800	14601300	4500		chr2R	8789915	8792100	2185		chr2R	17521800	17523438	1638		chr3R	26109939	26111100	1161
chr2L	14612100	14617800	5700		chr2R	8793300	8795100	1800		chr2R	17527500	17537400	9900		chr3R	26600399	26603729	3330
chr2L	14622900	14625900	3000		chr2R	8852700	8853816	1116		chr2R	17546700	17547738	1038		chr3R	26603999	26604638	639
chr2L	14667000	14667300	300		chr2R	8863200	8866428	3228		chr2R	17548639	17552400	3761		chr3R	26628938	26630704	1766
chr2L	14673000	14678100	5100		chr2R	8902732	8904000	1268		chr2R	17575338	17576271	933		chr3R	26638500	26639400	900
chr2L	14688000	14689800	1800		chr2R	8915318	8918016	2698		chr2R	17578075	17579400	1325		chr3R	26824800	26825400	600
chr2L	14698500	14703300	4800		chr2R	8922515	8922900	385		chr2R	17593044	17594100	1056		chr3R	26832600	26833200	600
chr2L	14709600	14718900	9300		chr2R	8935800	8937000	1200		chr2R	17598900	17603400	4500		chr3R	26885402	26886901	1499
chr2L	14721300	14724300	3000		chr2R	8941432	8941500	68		chr2R	17607600	17609563	1963		chr3R	27045300	27051000	5700
chr2L	14730000	14730600	600		chr2R	8942700	8944500	1800		chr2R	17947639	17952300	4661		chr3R	27075909	27077100	1191
chr2L	14733900	14735100	1200		chr2R	8962800	8967225	4425		chr2R	17961900	17964776	2876		chr3R	27432299	27435310	3011
chr2L	14743200	14748600	5400		chr2R	8980500	8981700	1200		chr2R	17967761	17967900	139		chr3R	27546000	27547800	1800
chr2L	14751000	14751900	900		chr2R	8987400	8988300	900		chr2R	17990238	17990400	162		chr3R	27564300	27565500	1200
chr2L	14758500	14760300	1800		chr2R	8989800	8990400	600		chr2R	17999277	18010800	11523		chr3R	27603600	27603910	310
chr2L	14767500	14773200	5700		chr2R	8994000	8994300	300		chr2R	18061500	18061959	459		chr3R	27711937	27713400	1463
chr2L	14779500	14782200	2700		chr2R	8995500	8997816	2316		chr2R	18081300	18081741	441		chr3R	27813932	27815100	1168
chr2L	14788800	14789700	900		chr2R	8999616	8999700	84		chr2R	18083838	18085800	1962		chrX	88412	89700	1288
chr2L	14793300	14794500	1200		chr2R	9113916	9115716	1800		chr2R	18100047	18101700	1653		chrX	138347	138934	587
chr2L	14797200	14798700	1500		chr2R	9129000	9131400	2400		chr2R	18114000	18115941	1941		chrX	581400	582912	1512
chr2L	14831100	14833800	2700		chr2R	9165819	9166727	908		chr2R	18189000	18190050	1050		chrX	686717	687020	303
chr2L	14852100	14856300	4200		chr2R	9196200	9198516	2316		chr2R	18195439	18197100	1661		chrX	687049	687300	251
chr2L	14867400	14871000	3600		chr2R	9231824	9235500	3676		chr2R	18199500	18201472	1972		chrX	700500	702003	1503
chr2L	14886000	14887800	1800		chr2R	9249852	9251400	1548		chr2R	18274658	18275700	1042		chrX	946847	951915	5068
chr2L	14896500	14906400	9900		chr2R	9254100	9255300	1200		chr2R	18283354	18290400	7046		chrX	1122911	1123229	318
chr2L	14914800	14922000	7200		chr2R	9257620	9262156	4536		chr2R	18308100	18308700	600		chrX	1124416	1125017	601
chr2L	14938500	14946000	7500		chr2R	9267217	9268200	983		chr2R	18424500	18434266	9766		chrX	1125025	1126800	1775
chr2L	14953200	14955600	2400		chr2R	9269400	9272616	3216		chr2R	18436943	18438000	1057		chrX	1126812	1130412	3600
chr2L	14963700	14965500	1800		chr2R	9287329	9288300	971		chr2R	18440100	18440877	777		chrX	1157149	1157712	563
chr2L	14969400	14972700	3300		chr2R	9366246	9367730	1484		chr2R	18457338	18460375	3037		chrX	1168536	1170612	2076
chr2L	14974200	14975700	1500		chr2R	9408000	9408600	600		chr2R	18475374	18481044	5670		chrX	1177511	1179318	1807
chr2L	14976900	14979300	2400		chr2R	9463436	9464317	881		chr2R	18484041	18487978	3937		chrX	1278911	1283400	4489
chr2L	14999100	15000900	1800		chr2R	9488934	9492534	3600		chr2R	18524876	18525900	1024		chrX	1292437	1294504	2067
chr2L	15018600	15021900	3300		chr2R	9505800	9506100	300		chr2R	18531475	18532800	1325		chrX	1294511	1295449	938
chr2L	15029100	15029400	300		chr2R	9507300	9509400	2100		chr2R	18551558	18554265	2707		chrX	1373100	1374046	946
chr2L	15042900	15044700	1800		chr2R	9511200	9514200	3000		chr2R	18567760	18573166	5406		chrX	1376451	1377933	1482
chr2L	15051900	15057900	6000		chr2R	9515400	9516300	900		chr2R	18576000	18577338	1338		chrX	1407313	1407618	305
chr2L	15079500	15087300	7800		chr2R	9519600	9520500	900		chr2R	18616338	18616666	328		chrX	1460797	1461300	503
chr2L	15102300	15106200	3900		chr2R	9521700	9522900	1200		chr2R	18684737	18685661	924		chrX	1473398	1473731	333
chr2L	15112800	15113700	900		chr2R	9524100	9525900	1800		chr2R	18741900	18742200	300		chrX	1512118	1513937	1819
chr2L	15123900	15127200	3300		chr2R	9527100	9529500	2400		chr2R	18812400	18814376	1976		chrX	1516909	1518999	2090
chr2L	15135300	15139200	3900		chr2R	9535800	9536100	300		chr2R	18824100	18826200	2100		chrX	1718197	1724204	6007
chr2L	15145500	15151800	6300		chr2R	9541200	9541800	600		chr2R	18827700	18831600	3900		chrX	1741030	1743418	2388
chr2L	15157500	15157800	300		chr2R	9568200	9570000	1800		chr2R	18955064	18960000	4936		chrX	1802100	1802832	732
chr2L	15168000	15171300	3300		chr2R	9577500	9579841	2341		chr2R	19078500	19079538	1038		chrX	1835400	1835498	98
chr2L	15183900	15185100	1200		chr2R	9590700	9591600	900		chr2R	19244100	19246337	2237		chrX	1844527	1846314	1787
chr2L	15192000	15192600	600		chr2R	9607800	9610200	2400		chr2R	19273200	19273500	300		chrX	1857405	1861011	3606
chr2L	15200400	15201900	1500		chr2R	9615300	9615519	219		chr2R	19315800	19317600	1800		chrX	1904400	1907400	3000
chr2L	15210000	15210300	300		chr2R	9623615	9628500	4885		chr2R	19389759	19391100	1341		chrX	1935000	1937500	2500
chr2L	15215100	15217500	2400		chr2R	9648000	9649200	1200		chr2R	19410140	19410600	460		chrX	1965405	1967400	1995
chr2L	15222000	15223500	1500		chr2R	9652800	9657526	4726		chr2R	19438800	19440000	1200		chrX	1979537	1981033	1496
chr2L	15234900	15235500	600		chr2R	9663900	9664138	238		chr2R	19546800	19549975	3175		chrX	2030197	2032036	1839
chr2L	15245100	15246000	900		chr2R	9671100	9672254	1154		chr2R	19555500	19556400	900		chrX	2051700	2052728	1028
chr2L	15247200	15248700	1500		chr2R	9680700	9680920	220		chr2R	19597800	19605463	7663		chrX	2072498	2074602	2104
chr2L	15252000	15252300	300		chr2R	9709427	9709717	290		chr2R	19608143	19616277	8134		chrX	2087799	2089022	1223
chr2L	15253500	15255300	1800		chr2R	9903300	9905700	2400		chr2R	19632141	19635000	2859		chrX	2163114	2164013	899
chr2L	15269100	15273000	3900		chr2R	9906900	9907800	900		chr2R	19706400	19706556	156		chrX	2172997	2175098	2101
chr2L	15309600	15310500	900		chr2R	9909000	9909300	300		chr2R	19794300	19796270	1970		chrX	2180100	2181398	1298
chr2L	15347400	15348000	600		chr2R	9919730	9921600	1870		chr2R	19829700	19830300	600		chrX	2186514	2190128	3614
chr2L	15379200	15380100	900		chr2R	9930000	9935045	5045		chr2R	19848600	19851000	2400		chrX	2190434	2191298	864
chr2L	15391800	15392400	600		chr2R	9943200	9945000	1800		chr2R	19853100	19856700	3600		chrX	2192222	2197307	5085
chr2L	15413100	15413700	600		chr2R	9973800	9975816	2016		chr2R	19863900	19870360	6460		chrX	2199998	2200619	621
chr2L	15438300	15440100	1800		chr2R	9997416	10001024	3608		chr2R	19946538	19952400	5862		chrX	2228809	2233338	4529
chr2L	15464700	15465600	900		chr2R	10004354	10005000	646		chr2R	19955400	19956600	1200		chrX	2533008	2533923	915
chr2L	15475500	15477000	1500		chr2R	10016400	10018124	1724		chr2R	20026200	20026937	737		chrX	2538405	2541713	3308
chr2L	15488400	15501300	12900		chr2R	10020215	10023300	3085		chr2R	20050500	20051100	600		chrX	2545333	2546500	1167
chr2L	15510900	15513600	2700		chr2R	10117800	10118400	600		chr2R	20145000	20148464	3464		chrX	2546837	2549228	2391
chr2L	15525000	15528300	3300		chr2R	10130781	10131600	819		chr2R	20181167	20181746	579		chrX	2660811	2661117	306
chr2L	15531900	15533700	1800		chr2R	10152600	10152965	365		chr2R	20193459	20196900	3441		chrX	2661131	2661401	270
chr2L	15545400	15549900	4500		chr2R	10171865	10172700	835		chr2R	20232300	20232600	300		chrX	2977018	2980312	3294
chr2L	15553500	15554400	900		chr2R	10200063	10203376	3313		chr2R	20272958	20274300	1342		chrX	2982398	2984535	2137
chr2L	15561000	15562800	1800		chr2R	10206689	10207579	890		chr2R	20279837	20281800	1963		chrX	3001321	3002400	1079
chr2L	15565500	15566400	900		chr2R	10239359	10240800	1441		chr2R	20288700	20288848	148		chrX	3272509	3273713	1204
chr2L	15576000	15578400	2400		chr2R	10244700	10245373	673		chr2R	20290057	20290977	920		chrX	3318112	3319800	1688
chr2L	15585300	15585900	600		chr2R	10263360	10266000	2640		chr2R	20400737	20402400	1663		chrX	3321000	3321434	434
chr2L	15593400	15600000	6600		chr2R	10267500	10269000	1500		chr2R	20419937	20420400	463		chrX	3321697	3322311	614
chr2L	15609600	15614400	4800		chr2R	10305388	10306863	1475		chr2R	20426400	20426538	138		chrX	3333900	3335505	1605
chr2L	15618900	15621300	2400		chr2R	10327500	10327800	300		chr2R	20428070	20428800	730		chrX	3576229	3576900	671
chr2L	15624300	15625500	1200		chr2R	10407060	10407900	840		chr2R	20432100	20433600	1500		chrX	3578100	3579235	1135
chr2L	15631800	15632700	900		chr2R	10410000	10412788	2788		chr2R	20568175	20568600	425		chrX	3587632	3589452	1820
chr2L	15638400	15640500	2100		chr2R	10446361	10450200	3839		chr2R	20572200	20574300	2100		chrX	3612958	3614469	1511
chr2L	15740700	15749100	8400		chr2R	10454700	10457465	2765		chr2R	20634759	20640475	5716		chrX	3614760	3615300	540
chr2L	15760200	15762900	2700		chr2R	10474200	10476900	2700		chr2R	20681100	20682600	1500		chrX	3632441	3633018	577
chr2L	15773700	15776400	2700		chr2R	10525200	10527300	2100		chr2R	20829000	20833800	4800		chrX	3635120	3638124	3004
chr2L	15793200	15795300	2100		chr2R	10528500	10531268	2768		chr2R	20854200	20855700	1500		chrX	3640235	3644447	4212
chr2L	15796500	15797700	1200		chr2R	10558500	10559700	1200		chr2R	20867550	20869357	1807		chrX	3644726	3646800	2074
chr2L	15807900	15818400	10500		chr2R	10568478	10569300	822		chr2R	20871737	20876100	4363		chrX	3655537	3656447	910
chr2L	15829200	15833400	4200		chr2R	10589787	10590300	513		chr2R	20887200	20889472	2272		chrX	3664530	3665144	614
chr2L	15837900	15838200	300		chr2R	10591500	10592100	600		chr2R	20892439	20898000	5561		chrX	3668139	3668721	582
chr2L	15840000	15843000	3000		chr2R	10605997	10611300	5303		chr2R	20899200	20899940	740		chrX	3999600	4001400	1800
chr2L	15850500	15851400	900		chr2R	10615800	10616700	900		chr2R	20963838	20967462	3624		chrX	4001439	4001736	297
chr2L	15858300	15858900	600		chr2R	10678200	10678800	600		chr2R	20968943	20971938	2995		chrX	4001743	4002340	597
chr2L	15861600	15867300	5700		chr2R	10681587	10683900	2313		chr2R	21078600	21079038	438		chrX	4096206	4096806	600
chr2L	15871200	15871500	300		chr2R	10709759	10710300	541		chr2R	21133646	21135738	2092		chrX	4096834	4098013	1179
chr2L	15875400	15877200	1800		chr2R	10715100	10718169	3069		chr3L	104967	109473	4506		chrX	4216200	4218329	2129
chr2L	15908400	15914100	5700		chr2R	10812978	10814400	1422		chr3L	119671	121200	1529		chrX	4447800	4448107	307
chr2L	15915600	15922200	6600		chr2R	10822500	10823400	900		chr3L	124800	126000	1200		chrX	4508139	4509920	1781
chr2L	15935400	15936600	1200		chr2R	10857000	10858874	1874		chr3L	127800	131067	3267		chrX	4563022	4565734	2712
chr2L	15943800	15946800	3000		chr2R	10885500	10887300	1800		chr3L	132875	135906	3031		chrX	4580400	4582545	2145
chr2L	15957900	15958200	300		chr2R	10898100	10899900	1800		chr3L	140379	141600	1221		chrX	4582806	4583100	294
chr2L	15977700	15979200	1500		chr2R	10920600	10922100	1500		chr3L	144600	146100	1500		chrX	4584300	4585246	946
chr2L	15981300	15985500	4200		chr2R	10938389	10941000	2611		chr3L	158367	164100	5733		chrX	4805400	4806028	628
chr2L	15991200	15993000	1800		chr2R	10969500	10972276	2776		chr3L	205500	206100	600		chrX	4830627	4831200	573
chr2L	15994800	15996600	1800		chr2R	10980069	10980960	891		chr3L	224100	228289	4189		chrX	4832400	4834829	2429
chr2L	16000200	16002600	2400		chr2R	10989300	10992600	3300		chr3L	246300	249000	2700		chrX	4977906	4979100	1194
chr2L	16016100	16017600	1500		chr2R	10996500	10999570	3070		chr3L	254967	258300	3333		chrX	5224207	5224540	333
chr2L	16039200	16041900	2700		chr2R	11018485	11019699	1214		chr3L	266100	267900	1800		chrX	5410517	5411108	591
chr2L	16046700	16047600	900		chr2R	11044200	11049600	5400		chr3L	316167	320368	4201		chrX	5572846	5573400	554
chr2L	16050300	16052400	2100		chr2R	11057759	11060482	2723		chr3L	328800	329400	600		chrX	5573440	5574018	578
chr2L	16054200	16055100	900		chr2R	11078400	11082600	4200		chr3L	337500	349500	12000		chrX	5602846	5603400	554
chr2L	16060800	16063500	2700		chr2R	11175697	11176562	865		chr3L	445800	448469	2669		chrX	5616924	5619619	2695
chr2L	16071300	16072800	1500		chr2R	11220961	11223300	2339		chr3L	535500	536402	902		chrX	5629823	5631647	1824
chr2L	16075800	16077900	2100		chr2R	11288400	11289300	900		chr3L	539070	540900	1830		chrX	5793014	5794546	1532
chr2L	16082400	16086000	3600		chr2R	11291100	11291772	672		chr3L	546900	548367	1467		chrX	5808900	5811645	2745
chr2L	16104600	16107000	2400		chr2R	11294400	11298900	4500		chr3L	549596	554095	4499		chrX	5811907	5812808	901
chr2L	16114200	16119300	5100		chr2R	11307300	11308800	1500		chr3L	559801	565179	5378		chrX	5813108	5815825	2717
chr2L	16122900	16125900	3000		chr2R	11315781	11317876	2095		chr3L	577200	579871	2671		chrX	6157520	6158400	880
chr2L	16149600	16152300	2700		chr2R	11323570	11324700	1130		chr3L	585900	586793	893		chrX	6225608	6227108	1500
chr2L	16160700	16162500	1800		chr2R	11328600	11329800	1200		chr3L	590971	591284	313		chrX	6484845	6486313	1468
chr2L	16178700	16179000	300		chr2R	11333498	11335200	1702		chr3L	601200	606900	5700		chrX	6505500	6506112	612
chr2L	16181700	16182900	1200		chr2R	11337978	11339400	1422		chr3L	626103	627900	1797		chrX	6508814	6509147	333
chr2L	16191600	16192200	600		chr2R	11473200	11474400	1200		chr3L	637500	638071	571		chrX	6600337	6602111	1774
chr2L	16199400	16202400	3000		chr2R	11480700	11481600	900		chr3L	649208	649800	592		chrX	6624007	6625531	1524
chr2L	16225200	16226100	900		chr2R	11496359	11496600	241		chr3L	681584	682800	1216		chrX	6748522	6750348	1826
chr2L	16230900	16233600	2700		chr2R	11506500	11514600	8100		chr3L	684300	685500	1200		chrX	6755745	6756046	301
chr2L	16245300	16245900	600		chr2R	11515800	11519400	3600		chr3L	695985	697167	1182		chrX	6756330	6757803	1473
chr2L	16260900	16265400	4500		chr2R	11527563	11529300	1737		chr3L	702268	704368	2100		chrX	6757847	6758108	261
chr2L	16266900	16280400	13500		chr2R	11533269	11534760	1491		chr3L	707700	709500	1800		chrX	6764714	6767708	2994
chr2L	16281600	16289100	7500		chr2R	11544088	11544974	886		chr3L	723300	724796	1496		chrX	6962747	6963308	561
chr2L	16312500	16323600	11100		chr2R	11606400	11607600	1200		chr3L	731400	732000	600		chrX	7079147	7079400	253
chr2L	16326300	16327200	900		chr2R	11617800	11619000	1200		chr3L	750000	753299	3299		chrX	7179927	7181436	1509
chr2L	16349400	16355100	5700		chr2R	11621700	11622098	398		chr3L	765001	767704	2703		chrX	7186539	7189208	2669
chr2L	16356300	16359600	3300		chr2R	11643659	11644800	1141		chr3L	771001	775500	4499		chrX	7189513	7189813	300
chr2L	16363500	16365900	2400		chr2R	11648400	11648700	300		chr3L	783568	785369	1801		chrX	7193737	7194310	573
chr2L	16367700	16369500	1800		chr2R	11670995	11673086	2091		chr3L	824100	824400	300		chrX	7194313	7195208	895
chr2L	16374900	16375800	900		chr2R	11696159	11699195	3036		chr3L	871790	873300	1510		chrX	7195241	7195847	606
chr2L	16386600	16388100	1500		chr2R	11718900	11720760	1860		chr3L	874800	877485	2685		chrX	7200007	7201816	1809
chr2L	16390200	16392300	2100		chr2R	11736390	11736600	210		chr3L	884672	887398	2726		chrX	7230633	7233347	2714
chr2L	16395000	16396500	1500		chr2R	11738100	11739900	1800		chr3L	1003507	1007688	4181		chrX	7474219	7474800	581
chr2L	16397700	16398000	300		chr2R	11765177	11766900	1723		chr3L	1029874	1034105	4231		chrX	7513207	7516229	3022
chr2L	16419300	16424700	5400		chr2R	11775600	11776261	661		chr3L	1081200	1087200	6000		chrX	7527607	7529700	2093
chr2L	16426800	16431600	4800		chr2R	11785867	11787697	1830		chr3L	1101580	1103100	1520		chrX	7534500	7534817	317
chr2L	16444800	16452300	7500		chr2R	11790373	11791500	1127		chr3L	1178100	1178700	600		chrX	7543200	7545008	1808
chr2L	16485900	16506000	20100		chr2R	11793900	11798400	4500		chr3L	1194269	1196400	2131		chrX	7562107	7562432	325
chr2L	16511100	16512000	900		chr2R	11885700	11885793	93		chr3L	1299600	1300800	1200		chrX	7586400	7589438	3038
chr2L	16518900	16519500	600		chr2R	11922969	11927762	4793		chr3L	1304400	1306200	1800		chrX	7589729	7590308	579
chr2L	16524900	16531800	6900		chr2R	11938500	11939460	960		chr3L	1329287	1331100	1813		chrX	7628116	7632000	3884
chr2L	16533000	16533300	300		chr2R	11952376	11953800	1424		chr3L	1333500	1337100	3600		chrX	7824346	7826117	1771
chr2L	16534500	16538700	4200		chr2R	11973300	11974800	1500		chr3L	1346985	1349068	2083		chrX	7829410	7831806	2396
chr2L	16541700	16544400	2700		chr2R	11978759	11979998	1239		chr3L	1350270	1350600	330		chrX	7831807	7833016	1209
chr2L	16553700	16572000	18300		chr2R	11984484	11985600	1116		chr3L	1366471	1368890	2419		chrX	7861815	7862116	301
chr2L	16574700	16580100	5400		chr2R	12004200	12005100	900		chr3L	1378200	1378781	581		chrX	7862446	7864246	1800
chr2L	16583400	16584900	1500		chr2R	12065772	12066359	587		chr3L	1489200	1490069	869		chrX	7939224	7939547	323
chr2L	16591500	16596300	4800		chr2R	12138963	12142200	3237		chr3L	1500904	1503900	2996		chrX	7951807	7953346	1539
chr2L	16597500	16602000	4500		chr2R	12216371	12216900	529		chr3L	1515300	1517367	2067		chrX	7999500	8000139	639
chr2L	16603200	16605900	2700		chr2R	12237900	12240000	2100		chr3L	1547374	1547700	326		chrX	8003100	8004300	1200
chr2L	16614600	16624200	9600		chr2R	12270900	12271500	600		chr3L	1569300	1571372	2072		chrX	8151317	8152200	883
chr2L	16625700	16639200	13500		chr2R	12276000	12278100	2100		chr3L	1577100	1585180	8080		chrX	8304332	8307011	2679
chr2L	16650000	16657800	7800		chr2R	12297600	12298800	1200		chr3L	1586672	1589400	2728		chrX	8312718	8313908	1190
chr2L	16667400	16667700	300		chr2R	12307200	12308400	1200		chr3L	1602000	1602900	900		chrX	8454645	8456736	2091
chr2L	16673400	16675200	1800		chr2R	12325272	12327000	1728		chr3L	1628400	1628668	268		chrX	8473500	8473848	348
chr2L	16683000	16685400	2400		chr2R	12351077	12351900	823		chr3L	1726495	1731300	4805		chrX	8485800	8486444	644
chr2L	16699800	16700400	600		chr2R	12368400	12371463	3063		chr3L	1754369	1756200	1831		chrX	8486741	8487600	859
chr2L	16713300	16717200	3900		chr2R	12396000	12396900	900		chr3L	1793400	1794591	1191		chrX	8601000	8601348	348
chr2L	16731900	16732800	900		chr2R	12400500	12403877	3377		chr3L	1859400	1861175	1775		chrX	8608224	8609700	1476
chr2L	16737600	16737900	300		chr2R	12406564	12407700	1136		chr3L	1862368	1863000	632		chrX	8740810	8742010	1200
chr2L	16777800	16778400	600		chr2R	12423600	12426900	3300		chr3L	1867500	1869268	1768		chrX	8798407	8799300	893
chr2L	16789500	16793100	3600		chr2R	12447961	12449400	1439		chr3L	1879188	1880100	912		chrX	9028225	9029700	1475
chr2L	16798200	16800300	2100		chr2R	12495069	12499296	4227		chr3L	1884884	1885800	916		chrX	9029724	9030000	276
chr2L	16801500	16801800	300		chr2R	12524400	12526800	2400		chr3L	1968274	1969500	1226		chrX	9045359	9045940	581
chr2L	16806000	16806600	600		chr2R	12571295	12573360	2065		chr3L	2150100	2151600	1500		chrX	9058800	9059723	923
chr2L	16816800	16820100	3300		chr2R	12599400	12601200	1800		chr3L	2167778	2169900	2122		chrX	9478561	9480031	1470
chr2L	16821900	16822200	300		chr2R	12630000	12631200	1200		chr3L	2174100	2174972	872		chrX	9507900	9507961	61
chr2L	16844100	16844400	300		chr2R	12665100	12665700	600		chr3L	2256300	2257800	1500		chrX	9549924	9552328	2404
chr2L	16846800	16866900	20100		chr2R	12689759	12693071	3312		chr3L	2392500	2396100	3600		chrX	9981103	9984386	3283
chr2L	16872900	16875600	2700		chr2R	12699976	12701460	1484		chr3L	2400300	2400900	600		chrX	10136825	10137723	898
chr2L	16878900	16891500	12600		chr2R	12707170	12707400	230		chr3L	2435084	2435100	16		chrX	10154100	10154186	86
chr2L	16919400	16921800	2400		chr2R	12708600	12709260	660		chr3L	2467770	2469000	1230		chrX	10173685	10175169	1484
chr2L	16927500	16927800	300		chr2R	12793592	12795988	2396		chr3L	2487600	2489968	2368		chrX	10224124	10225001	877
chr2L	16933500	16942800	9300		chr2R	12816600	12823296	6696		chr3L	2492100	2494800	2700		chrX	10426613	10428089	1476
chr2L	16944300	16948800	4500		chr2R	12826275	12828300	2025		chr3L	2501670	2506468	4798		chrX	10428395	10429629	1234
chr2L	16952400	16954200	1800		chr2R	12868259	12870000	1741		chr3L	2528100	2533502	5402		chrX	10436494	10442512	6018
chr2L	16972500	16977000	4500		chr2R	12966691	12967500	809		chr3L	2546100	2547884	1784		chrX	10477327	10479100	1773
chr2L	16982100	16984500	2400		chr2R	13042597	13044300	1703		chr3L	2553577	2556000	2423		chrX	10624028	10624628	600
chr2L	16986000	16987500	1500		chr2R	13051887	13053300	1413		chr3L	2568901	2571000	2099		chrX	10638121	10638422	301
chr2L	16988700	16989600	900		chr2R	13057262	13057800	538		chr3L	2572500	2579407	6907		chrX	10638688	10639589	901
chr2L	16992600	16995000	2400		chr2R	13102560	13103792	1232		chr3L	2589600	2593468	3868		chrX	10656988	10659411	2423
chr2L	16999200	17000700	1500		chr2R	13142465	13143683	1218		chr3L	2628571	2631900	3329		chrX	10660897	10663006	2109
chr2L	17002500	17008200	5700		chr2R	13184400	13187800	3400		chr3L	2765700	2767200	1500		chrX	10676191	10678927	2736
chr2L	17029200	17031900	2700		chr2R	13188981	13190100	1119		chr3L	2811300	2814300	3000		chrX	10683988	10684500	512
chr2L	17046000	17049300	3300		chr2R	13202790	13203672	882		chr3L	3035406	3038700	3294		chrX	10704300	10704689	389
chr2L	17050500	17052300	1800		chr2R	13209059	13211700	2641		chr3L	3058500	3060868	2368		chrX	10708500	10708589	89
chr2L	17056200	17058000	1800		chr2R	13212900	13213200	300		chr3L	3071090	3071390	300		chrX	10739190	10740417	1227
chr2L	17059500	17061000	1500		chr2R	13224967	13227960	2993		chr3L	3081902	3084294	2392		chrX	11027100	11027190	90
chr2L	17063400	17064000	600		chr2R	13235700	13236969	1269		chr3L	3089100	3089400	300		chrX	11089800	11089912	112
chr2L	17067900	17073000	5100		chr2R	13262100	13263000	900		chr3L	3122700	3126900	4200		chrX	11233628	11237502	3874
chr2L	17091300	17093400	2100		chr2R	13266059	13267900	1841		chr3L	3140076	3142800	2724		chrX	11244727	11245616	889
chr2L	17095200	17096400	1200		chr2R	13276200	13277400	1200		chr3L	3163176	3164375	1199		chrX	11390788	11392889	2101
chr2L	17097600	17098500	900		chr2R	13419900	13422300	2400		chr3L	3165874	3168000	2126		chrX	11413025	11414204	1179
chr2L	17106000	17107800	1800		chr2R	13484791	13487400	2609		chr3L	3192600	3194700	2100		chrX	11607906	11609133	1227
chr2L	17114100	17114700	600		chr2R	13528500	13530600	2100		chr3L	3197100	3198000	900		chrX	11710223	11712600	2377
chr2L	17118900	17123100	4200		chr2R	13607787	13610100	2313		chr3L	3222600	3222867	267		chrX	11908508	11909719	1211
chr2L	17129100	17131200	2100		chr2R	13661180	13663260	2080		chr3L	3225280	3226200	920		chrX	12406182	12407714	1532
chr2L	17139600	17141100	1500		chr2R	13760492	13762800	2308		chr3L	3242078	3242700	622		chrX	12441600	12441909	309
chr2L	17153100	17154900	1800		chr2R	13777559	13779692	2133		chr3L	3245100	3250200	5100		chrX	12468900	12470692	1792
chr2L	17160300	17164200	3900		chr2R	13800600	13801200	600		chr3L	3306288	3309900	3612		chrX	12471916	12472500	584
chr2L	17166300	17169300	3000		chr2R	13805100	13806693	1593		chr3L	3317667	3321600	3933		chrX	12475208	12478800	3592
chr2L	17203800	17205600	1800		chr2R	13809679	13810500	821		chr3L	3326700	3327600	900		chrX	12522300	12522908	608
chr2L	17210400	17211600	1200		chr2R	13818369	13819800	1431		chr3L	3334807	3337467	2660		chrX	12553782	12560118	6336
chr2L	17215800	17223000	7200		chr2R	13829400	13833600	4200		chr3L	3340468	3341100	632		chrX	12569709	12570000	291
chr2L	17237400	17240700	3300		chr2R	13838163	13839900	1737		chr3L	3342300	3343500	1200		chrX	12617984	12618585	601
chr2L	17243100	17247000	3900		chr2R	13857600	13857964	364		chr3L	3350400	3351600	1200		chrX	12620391	12620683	292
chr2L	17253000	17253600	600		chr2R	13874400	13876200	1800		chr3L	3367200	3371400	4200		chrX	12644995	12648317	3322
chr2L	17264100	17265000	900		chr2R	13893000	13900200	7200		chr3L	3377100	3378300	1200		chrX	12648616	12650710	2094
chr2L	17279100	17280300	1200		chr2R	13902000	13903500	1500		chr3L	3380100	3380970	870		chrX	12789887	12791683	1796
chr2L	17285100	17286300	1200		chr2R	13951200	13956300	5100		chr3L	3386700	3391200	4500		chrX	13023883	13025685	1802
chr2L	17297700	17298000	300		chr2R	14006400	14007300	900		chr3L	3393900	3394199	299		chrX	13147182	13147500	318
chr2L	17302800	17305200	2400		chr2R	14046065	14046360	295		chr3L	3396305	3397500	1195		chrX	13181708	13182900	1192
chr2L	17307000	17310000	3000		chr2R	14090100	14090700	600		chr3L	3419669	3422100	2431		chrX	13217700	13217720	20
chr2L	17316300	17318400	2100		chr2R	14145000	14145067	67		chr3L	3438872	3439200	328		chrX	13301413	13302888	1475
chr2L	17320500	17322300	1800		chr2R	14156100	14156761	661		chr3L	3471300	3472467	1167		chrX	13518300	13518622	322
chr2L	17326800	17330100	3300		chr2R	14159488	14160600	1112		chr3L	3484469	3487805	3336		chrX	13534196	13536293	2097
chr2L	17337600	17340900	3300		chr2R	14190000	14191260	1260		chr3L	3514500	3517506	3006		chrX	13709690	13709991	301
chr2L	17354100	17355900	1800		chr2R	14195762	14199364	3602		chr3L	3518697	3521400	2703		chrX	13710282	13712383	2101
chr2L	17359200	17359800	600		chr2R	14202083	14204400	2317		chr3L	3545091	3547195	2104		chrX	13727406	13728583	1177
chr2L	17361300	17363700	2400		chr2R	14210785	14213100	2315		chr3L	3765300	3766500	1200		chrX	13783187	13784700	1513
chr2L	17377200	17391900	14700		chr2R	14215800	14217300	1500		chr3L	3787200	3788968	1768		chrX	13853400	13857000	3600
chr2L	17402400	17403900	1500		chr2R	14221200	14221500	300		chr3L	3810600	3811500	900		chrX	13887000	13887283	283
chr2L	17419200	17420400	1200		chr2R	14223300	14223662	362		chr3L	3813900	3818068	4168		chrX	14826000	14826599	599
chr2L	17423100	17433000	9900		chr2R	14235900	14237797	1897		chr3L	3898468	3899376	908		chrX	14840731	14842826	2095
chr2L	17441700	17442300	600		chr2R	14260599	14266500	5901		chr3L	3902081	3903600	1519		chrX	14843103	14843405	302
chr2L	17446800	17453100	6300		chr2R	14277659	14278500	841		chr3L	3905100	3905395	295		chrX	14918435	14920803	2368
chr2L	17464500	17469600	5100		chr2R	14401886	14404200	2314		chr3L	4098000	4099800	1800		chrX	14966095	14968213	2118
chr2L	17480400	17481900	1500		chr2R	14423186	14424363	1177		chr3L	4101000	4101902	902		chrX	15197397	15199223	1826
chr2L	17491200	17492100	900		chr2R	14427972	14431287	3315		chr3L	4116300	4123200	6900		chrX	15300321	15301500	1179
chr2L	17499300	17499600	300		chr2R	14440287	14441100	813		chr3L	4130668	4133700	3032		chrX	15391827	15393313	1486
chr2L	17514900	17515800	900		chr2R	14450159	14450700	541		chr3L	4219800	4220067	267		chrX	15396295	15397500	1205
chr2L	17543100	17545800	2700		chr2R	14462460	14463071	611		chr3L	4221587	4227300	5713		chrX	15433823	15437396	3573
chr2L	17549400	17551500	2100		chr2R	14470259	14472960	2701		chr3L	4232390	4233900	1510		chrX	15442795	15443097	302
chr2L	17553000	17554500	1500		chr2R	14522764	14524500	1736		chr3L	4252200	4255800	3600		chrX	15627334	15628500	1166
chr2L	17556600	17559000	2400		chr2R	14600165	14602279	2114		chr3L	4318487	4319700	1213		chrX	15645623	15647396	1773
chr2L	17561700	17563500	1800		chr2R	14610000	14611200	1200		chr3L	4353278	4360792	7514		chrX	15654596	15656700	2104
chr2L	17570100	17577600	7500		chr2R	14613300	14613600	300		chr3L	4363193	4364700	1507		chrX	15785707	15787196	1489
chr2L	17592000	17594400	2400		chr2R	14619300	14623591	4291		chr3L	4366500	4366800	300		chrX	15985834	15987336	1502
chr2L	17603700	17604000	300		chr2R	14649086	14652069	2983		chr3L	4382400	4384188	1788		chrX	16017035	16019127	2092
chr2L	17610600	17615700	5100		chr2R	14698276	14699459	1183		chr3L	4405500	4409400	3900		chrX	16252200	16255535	3335
chr2L	17623500	17624400	900		chr2R	14713200	14715363	2163		chr3L	4411468	4414170	2702		chrX	16342829	16343100	271
chr2L	17631600	17634300	2700		chr2R	14733062	14734260	1198		chr3L	4416282	4418100	1818		chrX	16350326	16352435	2109
chr2L	17636400	17639400	3000		chr2R	14763399	14763900	501		chr3L	4541400	4551000	9600		chrX	16352705	16353006	301
chr2L	17644500	17649600	5100		chr2R	14765100	14765761	661		chr3L	4605851	4607632	1781		chrX	16569300	16570796	1496
chr2L	17669100	17670600	1500		chr2R	14767279	14768100	821		chr3L	4612132	4614846	2714		chrX	16646106	16646696	590
chr2L	17676600	17680500	3900		chr2R	14786478	14791876	5398		chr3L	4624800	4627200	2400		chrX	16726808	16727996	1188
chr2L	17686800	17687400	600		chr2R	14803293	14804400	1107		chr3L	4684500	4686900	2400		chrX	16728296	16729796	1500
chr2L	17692200	17692800	600		chr2R	14814600	14818500	3900		chr3L	4698900	4699200	300		chrX	16731304	16732200	896
chr2L	17700300	17702100	1800		chr2R	14830500	14830800	300		chr3L	4701000	4702500	1500		chrX	16793700	16795213	1513
chr2L	17706900	17707500	600		chr2R	14838080	14839500	1420		chr3L	4723200	4725218	2018		chrX	16970735	16971307	572
chr2L	17721900	17727600	5700		chr2R	14845800	14846700	900		chr3L	5168784	5169666	882		chrX	17016309	17017236	927
chr2L	17751900	17754000	2100		chr2R	14896200	14898300	2100		chr3L	5178074	5181600	3526		chrX	17056520	17059815	3295
chr2L	17756400	17765700	9300		chr2R	14906773	14907900	1127		chr3L	5267790	5271300	3510		chrX	17060722	17061320	598
chr2L	17772300	17773500	1200		chr2R	14914500	14916000	1500		chr3L	5344592	5348165	3573		chrX	17553020	17553312	292
chr2L	17776200	17781000	4800		chr2R	14936400	14939400	3000		chr3L	5352300	5354100	1800		chrX	17626500	17628003	1503
chr2L	17782500	17787000	4500		chr2R	14946000	14946900	900		chr3L	5356500	5358000	1500		chrX	17629499	17630996	1497
chr2L	17792700	17795100	2400		chr2R	14950800	14952300	1500		chr3L	5359500	5359800	300		chrX	17752210	17752800	590
chr2L	17812500	17818200	5700		chr2R	14973600	14974800	1200		chr3L	5556699	5557200	501		chrX	17988314	17989800	1486
chr2L	17827500	17829600	2100		chr2R	14977200	14978400	1200		chr3L	5645204	5645504	300		chrX	18139216	18140100	884
chr2L	17841600	17851200	9600		chr2R	14985000	14987100	2100		chr3L	5649900	5651175	1275		chrX	18259495	18261896	2401
chr2L	17854800	17855700	900		chr2R	14988600	14988900	300		chr3L	5742666	5742900	234		chrX	18262195	18263401	1206
chr2L	17867700	17868600	900		chr2R	14996798	14998200	1402		chr3L	5744700	5745900	1200		chrX	18298795	18300612	1817
chr2L	17873700	17874000	300		chr2R	15015659	15017460	1801		chr3L	5762400	5764500	2100		chrX	18528602	18530723	2121
chr2L	17875500	17877900	2400		chr2R	15084065	15085200	1135		chr3L	5915400	5917573	2173		chrX	18541798	18543027	1229
chr2L	17886300	17894100	7800		chr2R	15087600	15088500	900		chr3L	5919965	5921400	1435		chrX	18759628	18761420	1792
chr2L	17921400	17926200	4800		chr2R	15094800	15095700	900		chr3L	6068400	6069366	966		chrX	18776430	18776996	566
chr2L	17940300	17945700	5400		chr2R	15099959	15101700	1741		chr3L	6186000	6187200	1200		chrX	18777303	18778801	1498
chr2L	17959800	17964300	4500		chr2R	15108600	15109200	600		chr3L	6208800	6211800	3000		chrX	18832809	18834597	1788
chr2L	17984400	17986800	2400		chr2R	15141688	15142500	812		chr3L	6225000	6225366	366		chrX	19042806	19044310	1504
chr2L	17996700	17997600	900		chr2R	15159697	15160575	878		chr3L	6257100	6257466	366		chrX	19081824	19082723	899
chr2L	18001500	18002700	1200		chr2R	15207092	15210960	3868		chr3L	6390900	6391500	600		chrX	19107307	19107896	589
chr2L	18004800	18006900	2100		chr2R	15218400	15218472	72		chr3L	6488400	6488778	378		chrX	19155024	19155613	589
chr2L	18024300	18025500	1200		chr2R	15364800	15364860	60		chr3L	6542491	6548195	5704		chrX	19200932	19202396	1464
chr2L	18027300	18028800	1500		chr2R	15392700	15393600	900		chr3L	6603000	6604599	1599		chrX	19393205	19395332	2127
chr2L	18030000	18030900	900		chr2R	15403500	15404400	900		chr3L	6745200	6747381	2181		chrX	19530605	19531200	595
chr2L	18035100	18038100	3000		chr2R	15408992	15410400	1408		chr3L	6938205	6938777	572		chrX	19531204	19532709	1505
chr2L	18048300	18049500	1200		chr2R	15420065	15428400	8335		chr3L	6953400	6953700	300		chrX	19591795	19592696	901
chr2L	18081000	18084600	3600		chr2R	15434759	15435600	841		chr3L	6966900	6972600	5700		chrX	19611300	19612796	1496
chr2L	18086400	18089700	3300		chr2R	15440482	15442588	2106		chr3L	7125000	7128086	3086		chrX	19669529	19671000	1471
chr2L	18102600	18107400	4800		chr2R	15450600	15452700	2100		chr3L	7150880	7153500	2620		chrX	19683029	19683896	867
chr2L	18120000	18124500	4500		chr2R	15477977	15480600	2623		chr3L	7242300	7244100	1800		chrX	19770000	19770900	900
chr2L	18135900	18137100	1200		chr2R	15511559	15513386	1827		chr3L	7316400	7317000	600		chrX	19775995	19779322	3327
chr2L	18141000	18153600	12600		chr2R	15535800	15537091	1291		chr3L	7336800	7338600	1800		chrX	20123390	20125183	1793
chr2L	18165900	18167400	1500		chr2R	15543600	15545100	1500		chr3L	7350300	7354272	3972		chrX	20371150	20372086	936
chr2L	18173400	18174300	900		chr2R	15560788	15562800	2012		chr3L	7360200	7364400	4200		chrX	20372351	20373268	917
chr2L	18176100	18181800	5700		chr2R	15565879	15568500	2621		chr3L	7425396	7427775	2379		chrX	20377162	20381100	3938
chr2L	18183900	18184800	900		chr2R	15579600	15580867	1267		chr3L	7503073	7503600	527		chrX	20527765	20528651	886
chr2L	18192000	18194100	2100		chr2R	15611459	15611797	338		chr3L	7521391	7525567	4176		chrX	20899200	20899474	274
chr2L	18196800	18199200	2400		chr2R	15654390	15656787	2397		chr3L	7776600	7777800	1200		chrX	20924400	20926486	2086
chr2L	18213000	18213600	600		chr2R	15660600	15663000	2400		chr3L	7784700	7786606	1906		chrX	21102885	21103186	301
chr2L	18223800	18225900	2100		chr2R	15688559	15693900	5341		chr3L	7794365	7795200	835		chrX	21103474	21105270	1796
chr2L	18237900	18242100	4200		chr2R	15711361	15714000	2639		chr3L	7797000	7807800	10800		chrX	21105560	21106159	599
chr2L	18243900	18247800	3900		chr2R	15718800	15720600	1800		chr3L	7835203	7837500	2297		chrX	21139485	21139761	276
chr2L	18250500	18253200	2700		chr2R	15722700	15723960	1260		chr3L	7842369	7844165	1796		chrX	21216250	21218700	2450
chr2L	18256200	18258900	2700		chr2R	15737400	15738600	1200		chr3L	7849500	7859400	9900		chrX	21221656	21225000	3344
chr2L	18266100	18266700	600		chr2R	15742200	15746400	4200		chr3L	7869666	7872600	2934		chrX	21297853	21298751	898
chr2L	18277200	18280200	3000		chr2R	15760262	15762976	2714		chr3L	7876266	7876800	534		chrX	21857100	21858781	1681
chr2L	18288600	18293100	4500		chr2R	15768061	15769860	1799		chr3L	7902365	7905000	2635		chrX	21871942	21872583	641
chr2L	18302700	18303000	300		chr2R	15773187	15774600	1413		chr3L	7926600	7928400	1800		chrX	21880068	21881853	1785
chr2L	18315300	18338100	22800		chr2R	15776490	15777900	1410		chr3L	8012189	8012700	511		chrX	21889342	21889643	301
chr2L	18339300	18339600	300		chr2R	15829500	15831094	1594		chr3L	8021765	8023591	1826		chrX	21889948	21890255	307
chr2L	18345900	18351600	5700		chr2R	15842100	15843300	1200		chr3L	8049396	8061300	11904					1206.5	median
chr2L	18373800	18375000	1200		chr2R	15857472	15859500	2028		chr3L	8073082	8075479	2397
chr2L	18380700	18381000	300		chr2R	15861600	15864060	2460		chr3L	8086500	8089500	3000
chr2L	18389100	18398400	9300		chr2R	15887400	15891000	3600		chr3L	8170500	8172300	1800
chr2L	18420900	18425700	4800		chr2R	15907200	15907800	600		chr3L	8173800	8174100	300
chr2L	18427500	18429000	1500		chr2R	15946800	15948300	1500		chr3L	8175900	8177766	1866
chr2L	18430500	18431100	600		chr2R	15951368	15952500	1132		chr3L	8178999	8180700	1701
chr2L	18441000	18444900	3900		chr2R	16005300	16007100	1800		chr3L	8183400	8184300	900
chr2L	18452400	18461100	8700		chr2R	16020900	16022400	1500		chr3L	8190600	8191800	1200
chr2L	18464100	18466800	2700		chr2R	16050360	16052779	2419		chr3L	8280900	8282700	1800
chr2L	18479700	18485100	5400		chr2R	16065300	16065383	83		chr3L	8289700	8292092	2392
chr2L	18496500	18500400	3900		chr2R	16069259	16071000	1741		chr3L	8296500	8297400	900
chr2L	18503100	18512100	9000		chr2R	16077000	16077600	600		chr3L	8331965	8332800	835
chr2L	18531600	18534300	2700		chr2R	16082400	16084500	2100		chr3L	8351400	8354473	3073
chr2L	18538500	18540600	2100		chr2R	16101900	16103766	1866		chr3L	8398200	8398603	403
chr2L	18544200	18545400	1200		chr2R	16124793	16125600	807		chr3L	8434299	8435400	1101
chr2L	18548100	18558300	10200		chr2R	16218300	16220700	2400		chr3L	8441400	8442600	1200
chr2L	18561300	18564600	3300		chr2R	16225800	16228200	2400		chr3L	8445600	8448093	2493
chr2L	18576000	18576600	600		chr2R	16235775	16236000	225		chr3L	8511000	8513100	2100
chr2L	18578400	18579600	1200		chr2R	16237200	16237500	300		chr3L	8517600	8519700	2100
chr2L	18581100	18581400	300		chr2R	16239900	16240200	300		chr3L	8526665	8528400	1735
chr2L	18584100	18590400	6300		chr2R	16255800	16255874	74		chr3L	8535665	8548200	12535
chr2L	18603600	18606900	3300		chr2R	16265489	16266300	811		chr3L	8663700	8664300	600
chr2L	18616800	18627600	10800		chr2R	16274764	16278698	3934		chr3L	8669100	8670300	1200
chr2L	18630000	18633600	3600		chr2R	16298100	16298400	300		chr3L	8673000	8690473	17473
chr2L	18638400	18639300	900		chr2R	16302300	16305970	3670		chr3L	8692570	8702466	9896
chr2L	18646200	18659400	13200		chr2R	16329676	16333200	3524		chr3L	8713800	8714400	600
chr2L	18661500	18663900	2400		chr2R	16343700	16345800	2100		chr3L	8743500	8743567	67
chr2L	18676800	18679800	3000		chr2R	16358493	16359300	807		chr3L	8756400	8757900	1500
chr2L	18688800	18689700	900		chr2R	16372261	16377063	4802		chr3L	8760300	8762489	2189
chr2L	18693600	18696300	2700		chr2R	16397700	16398300	600		chr3L	8772600	8775000	2400
chr2L	18702900	18703800	900		chr2R	16402200	16405800	3600		chr3L	8812305	8812800	495
chr2L	18713100	18714000	900		chr2R	16433459	16434960	1501		chr3L	8826965	8827500	535
chr2L	18717300	18722100	4800		chr2R	16454400	16456200	1800		chr3L	8841300	8845200	3900
chr2L	18725700	18726000	300		chr2R	16475472	16476000	528		chr3L	8905586	8906700	1114
chr2L	18745200	18745800	600		chr2R	16477200	16478100	900		chr3L	8946965	8948100	1135
chr2L	18747300	18748200	900		chr2R	16479300	16479364	64		chr3L	8967300	8968200	900
chr2L	18757800	18758400	600		chr2R	16560362	16567200	6838		chr3L	8971500	8972400	900
chr2L	18761400	18763800	2400		chr2R	16568400	16568761	361		chr3L	8979376	8979600	224
chr2L	18777000	18778200	1200		chr2R	16578000	16578600	600		chr3L	8989898	8990700	802
chr2L	18793500	18796500	3000		chr2R	16579800	16580100	300		chr3L	9058898	9060000	1102
chr2L	18802500	18813000	10500		chr2R	16590300	16593600	3300		chr3L	9065772	9068100	2328
chr2L	18818100	18824100	6000		chr2R	16625400	16626675	1275		chr3L	9088002	9094887	6885
chr2L	18843000	18846000	3000		chr2R	16656383	16656900	517		chr3L	9118280	9119187	907
chr2L	18882600	18882900	300		chr2R	16683900	16685100	1200		chr3L	9121872	9123405	1533
chr2L	18906300	18909600	3300		chr2R	16696800	16698000	1200		chr3L	9201377	9203700	2323
chr2L	18911100	18915000	3900		chr2R	16704900	16707000	2100		chr3L	9329504	9335478	5974
chr2L	18918300	18918900	600		chr2R	16712837	16714500	1663		chr3L	9341183	9343800	2617
chr2L	18927300	18937200	9900		chr2R	16727572	16729972	2400		chr3L	9348083	9353766	5683
chr2L	18951600	18966300	14700		chr2R	16740900	16741500	600		chr3L	9366000	9368100	2100
chr2L	18967500	18968700	1200		chr2R	16777673	16780940	3267		chr3L	9370800	9378300	7500
chr2L	18971400	18975000	3600		chr2R	16785000	16786638	1638		chr3L	9384100	9385582	1482
chr2L	18977100	18988800	11700		chr2R	16791300	16792500	1200		chr3L	9388865	9391265	2400
chr2L	18998100	18999300	1200		chr2R	16800449	16802700	2251		chr3L	9403200	9407795	4595
chr2L	19012500	19015500	3000		chr2R	16821300	16822200	900		chr3L	9414068	9417672	3604
chr2L	19019100	19022100	3000		chr2R	16836737	16837500	763		chr3L	9424200	9427500	3300
chr2L	19033200	19036200	3000		chr2R	16838700	16839740	1040		chr3L	9433200	9435600	2400
chr2L	19044600	19045800	1200		chr2R	16853700	16855071	1371		chr3L	9440100	9441402	1302
chr2L	19084800	19085100	300		chr2R	16996200	16999800	3600		chr3L	9448500	9449700	1200
chr2L	19086600	19088400	1800		chr2R	17095067	17097170	2103		chr3L	9452100	9452700	600
chr2L	19095000	19095300	300		chr2R	17119051	17121000	1949		chr3L	9454200	9455400	1200
chr2L	19098600	19099500	900		chr2R	17125342	17126838	1496		chr3L	9458400	9459900	1500
chr2L	19102500	19105800	3300		chr2R	17129400	17130600	1200		chr3L	9493500	9498900	5400
chr2L	19114200	19115100	900		chr2R	17132859	17134500	1641		chr3L	9538800	9538886	86
chr2L	19131600	19141500	9900		chr2R	17136000	17136300	300		chr3L	9542400	9548700	6300
chr2L	19159500	19167900	8400		chr2R	17145166	17151146	5980		chr3L	9609669	9610500	831
chr2L	19194300	19196100	1800		chr2R	17268459	17269942	1483		chr3L	9664572	9673500	8928
chr2L	19203300	19204200	900		chr2R	17289137	17292000	2863		chr3L	9680167	9689100	8933
chr2L	19209600	19216200	6600		chr2R	17303700	17311200	7500		chr3L	9707100	9711600	4500
chr2L	19219800	19222500	2700		chr2R	17314500	17316000	1500		chr3L	9761100	9761700	600
chr2L	19227300	19231200	3900		chr2R	17317200	17318100	900		chr3L	9827786	9828691	905
chr2L	19237200	19239300	2100		chr2R	17326200	17328300	2100		chr3L	9832200	9833700	1500
chr2L	19241400	19242300	900		chr2R	17401037	17401373	336		chr3L	9838500	9840065	1565
chr2L	19251900	19253700	1800		chr2R	17411544	17414100	2556		chr3L	9848766	9852300	3534
chr2L	19277400	19280700	3300		chr2R	17453100	17457600	4500		chr3L	9857100	9859800	2700
chr2L	19282200	19284900	2700		chr2R	17467200	17468100	900		chr3L	9885600	9888600	3000
chr2L	19295400	19297200	1800		chr2R	17471871	17474100	2229		chr3L	9890100	9893100	3000
chr2L	19304700	19306500	1800		chr2R	17482667	17483700	1033		chr3L	9962100	9963300	1200
chr2L	19313100	19314000	900		chr2R	17562300	17564100	1800		chr3L	10216865	10218000	1135
chr2L	19329600	19335600	6000		chr2R	17620500	17625300	4800		chr3L	10282304	10282800	496
chr2L	19340700	19344900	4200		chr2R	17635650	17637159	1509		chr3L	10316400	10317666	1266
chr2L	19357200	19359300	2100		chr2R	17661447	17667457	6010		chr3L	10333800	10334700	900
chr2L	19360800	19363200	2400		chr2R	17672558	17675400	2842		chr3L	10339595	10342000	2405
chr2L	19366200	19366800	600		chr2R	17727437	17729851	2414		chr3L	10348570	10350300	1730
chr2L	19372800	19375800	3000		chr2R	17743653	17743800	147		chr3L	10380973	10381200	227
chr2L	19393800	19394100	300		chr2R	17781437	17781900	463		chr3L	10510276	10510582	306
chr2L	19421700	19427400	5700		chr2R	17794200	17797340	3140		chr3L	10631182	10631766	584
chr2L	19431900	19434900	3000		chr2R	17802600	17803061	461		chr3L	10636800	10639568	2768
chr2L	19453200	19461900	8700		chr2R	17814600	17815200	600		chr3L	10641401	10655100	13699
chr2L	19466100	19467900	1800		chr2R	17824960	17827800	2840		chr3L	10658100	10660278	2178
chr2L	19473300	19479900	6600		chr2R	17833200	17834100	900		chr3L	10668998	10671991	2993
chr2L	19481700	19482900	1200		chr2R	17871769	17872938	1169		chr3L	10675582	10680600	5018
chr2L	19492800	19494600	1800		chr2R	17878672	17879400	728		chr3L	10685100	10689404	4304
chr2L	19501500	19501800	300		chr2R	17926046	17927842	1796		chr3L	10710000	10712201	2201
chr2L	19505700	19506900	1200		chr2R	17938800	17941971	3171		chr3L	10735593	10736100	507
chr2L	19508400	19509000	600		chr2R	17995956	17996100	144		chr3L	10738200	10738587	387
chr2L	19518000	19518600	600		chr2R	18030137	18031800	1663		chr3L	10746095	10746986	891
chr2L	19525200	19528800	3600		chr2R	18034954	18036600	1646		chr3L	10763195	10765500	2305
chr2L	19541700	19549500	7800		chr2R	18043500	18045300	1800		chr3L	10771200	10778700	7500
chr2L	19559400	19559700	300		chr2R	18121351	18123300	1949		chr3L	10780800	10784100	3300
chr2L	19561800	19562100	300		chr2R	18154200	18156000	1800		chr3L	10830065	10832165	2100
chr2L	19564800	19566300	1500		chr2R	18165600	18170838	5238		chr3L	10841165	10845900	4735
chr2L	19569600	19579500	9900		chr2R	18176400	18179838	3438		chr3L	10853806	10857087	3281
chr2L	19582200	19584900	2700		chr2R	18202038	18202200	162		chr3L	10859400	10863300	3900
chr2L	19586400	19589100	2700		chr2R	18237000	18237138	138		chr3L	10872300	10872600	300
chr2L	19592700	19595400	2700		chr2R	18239573	18241800	2227		chr3L	10885800	10893000	7200
chr2L	19598700	19599600	900		chr2R	18251100	18252000	900		chr3L	10996500	10999200	2700
chr2L	19605600	19606200	600		chr2R	18255000	18256200	1200		chr3L	11062800	11065200	2400
chr2L	19616700	19618800	2100		chr2R	18258600	18259800	1200		chr3L	11076300	11079967	3667
chr2L	19638600	19639800	1200		chr2R	18261000	18262351	1351		chr3L	11096772	11098281	1509
chr2L	19641300	19642200	900		chr2R	18317252	18319200	1948		chr3L	11105193	11106099	906
chr2L	19646100	19647900	1800		chr2R	18322637	18323700	1063		chr3L	11107584	11108100	516
chr2L	19677300	19681200	3900		chr2R	18330173	18332700	2527		chr3L	11110594	11113800	3206
chr2L	19686000	19688700	2700		chr2R	18334800	18337938	3138		chr3L	11115900	11119200	3300
chr2L	19693500	19695000	1500		chr2R	18340362	18341700	1338		chr3L	11194200	11199000	4800
chr2L	19721700	19722000	300		chr2R	18345300	18345900	600		chr3L	11203200	11204475	1275
chr2L	19724700	19725900	1200		chr2R	18348300	18350845	2545		chr3L	11205979	11209500	3521
chr2L	19754700	19755000	300		chr2R	18400666	18403048	2382		chr3L	11230200	11232900	2700
chr2L	19767900	19770900	3000		chr2R	18407400	18409338	1938		chr3L	11235300	11241900	6600
chr2L	19783500	19791900	8400		chr2R	18418937	18421042	2105		chr3L	11243400	11247974	4574
chr2L	19801800	19803300	1500		chr2R	18461541	18463500	1959		chr3L	11249165	11257566	8401
chr2L	19805100	19807200	2100		chr2R	18465300	18467878	2578		chr3L	11264782	11267205	2423
chr2L	19820100	19821000	900		chr2R	18506100	18509845	3745		chr3L	11269002	11270473	1471
chr2L	19824600	19826100	1500		chr2R	18519900	18521100	1200		chr3L	11276100	11276700	600
chr2L	19829100	19830600	1500		chr2R	18549156	18550355	1199		chr3L	11278880	11281272	2392
chr2L	19839000	19841700	2700		chr2R	18559077	18560240	1163		chr3L	11289670	11290602	932
chr2L	19850700	19856700	6000		chr2R	18614100	18615138	1038		chr3L	11336400	11338265	1865
chr2L	19879800	19882200	2400		chr2R	18632100	18636300	4200		chr3L	11342400	11349692	7292
chr2L	19899600	19901100	1500		chr2R	18643200	18645141	1941		chr3L	11358089	11359200	1111
chr2L	19903500	19905000	1500		chr2R	18668100	18669300	1200		chr3L	11422870	11424977	2107
chr2L	19914000	19916100	2100		chr2R	18677400	18678454	1054		chr3L	11482200	11486700	4500
chr2L	19918200	19920000	1800		chr2R	18681000	18681900	900		chr3L	11518200	11520900	2700
chr2L	19963500	19963800	300		chr2R	18690000	18690172	172		chr3L	11522700	11532069	9369
chr2L	19977300	19978800	1500		chr2R	18711437	18712967	1530		chr3L	11538977	11539200	223
chr2L	19982400	19983000	600		chr2R	18716400	18717138	738		chr3L	11548273	11549700	1427
chr2L	19991100	19994100	3000		chr2R	18746400	18748200	1800		chr3L	11551800	11552166	366
chr2L	19997700	19998900	1200		chr2R	18753900	18755400	1500		chr3L	11554606	11555100	494
chr2L	20011200	20018100	6900		chr2R	18845559	18845700	141		chr3L	11579100	11580000	900
chr2L	20022900	20024700	1800		chr2R	18859040	18862800	3760		chr3L	11615700	11619600	3900
chr2L	20034900	20036700	1800		chr2R	18877968	18880039	2071		chr3L	11621100	11623305	2205
chr2L	20049600	20052300	2700		chr2R	18886661	18887878	1217		chr3L	11625099	11626800	1701
chr2L	20063100	20064900	1800		chr2R	18997800	19002000	4200		chr3L	11628600	11630400	1800
chr2L	20066700	20070900	4200		chr2R	19017738	19019700	1962		chr3L	11631600	11634104	2504
chr2L	20073300	20088000	14700		chr2R	19037700	19041300	3600		chr3L	11649996	11651467	1471
chr2L	20089200	20091900	2700		chr2R	19052400	19053600	1200		chr3L	11677500	11679300	1800
chr2L	20095800	20099400	3600		chr2R	19062442	19062600	158		chr3L	11688972	11690100	1128
chr2L	20127600	20132700	5100		chr2R	19080446	19083300	2854		chr3L	11700697	11702400	1703
chr2L	20136900	20137800	900		chr2R	19084500	19086300	1800		chr3L	11713902	11715900	1998
chr2L	20139300	20148300	9000		chr2R	19088100	19089000	900		chr3L	11781900	11783166	1266
chr2L	20165100	20165400	300		chr2R	19114500	19114670	170		chr3L	11814300	11815200	900
chr2L	20173500	20175000	1500		chr2R	19124564	19126077	1513		chr3L	11817900	11819767	1867
chr2L	20206800	20207400	600		chr2R	19139400	19140438	1038		chr3L	11823900	11826000	2100
chr2L	20221500	20221800	300		chr2R	19143600	19145400	1800		chr3L	11994900	11998200	3300
chr2L	20228400	20229000	600		chr2R	19165637	19167000	1363		chr3L	12067270	12068100	830
chr2L	20230800	20232900	2100		chr2R	19181100	19181400	300		chr3L	12072987	12075966	2979
chr2L	20243100	20247600	4500		chr2R	19207500	19207800	300		chr3L	12111600	12112200	600
chr2L	20264400	20265900	1500		chr2R	19222800	19223700	900		chr3L	12131100	12131785	685
chr2L	20271300	20271900	600		chr2R	19247274	19247700	426		chr3L	12216600	12217800	1200
chr2L	20284200	20286300	2100		chr2R	19281000	19281777	777		chr3L	12242767	12244567	1800
chr2L	20315400	20318400	3000		chr2R	19298256	19299438	1182		chr3L	12268200	12268594	394
chr2L	20324400	20326800	2400		chr2R	19302600	19306639	4039		chr3L	12330066	12330900	834
chr2L	20329200	20334900	5700		chr2R	19310568	19312200	1632		chr3L	12399000	12405300	6300
chr2L	20349600	20350800	1200		chr2R	19331100	19331274	174		chr3L	12461503	12461700	197
chr2L	20381400	20382000	600		chr2R	19337700	19339678	1978		chr3L	12463500	12464400	900
chr2L	20392200	20398200	6000		chr2R	19363500	19365000	1500		chr3L	12508200	12509700	1500
chr2L	20401500	20407800	6300		chr2R	19368000	19369061	1061		chr3L	12516600	12517800	1200
chr2L	20412900	20413200	300		chr2R	19388100	19389472	1372		chr3L	12522300	12523800	1500
chr2L	20416200	20418600	2400		chr2R	19453361	19455000	1639		chr3L	12526583	12527700	1117
chr2L	20429400	20432100	2700		chr2R	19465200	19469400	4200		chr3L	12688291	12689700	1409
chr2L	20438700	20440200	1500		chr2R	19475857	19477800	1943		chr3L	12697200	12698400	1200
chr2L	20454300	20454600	300		chr2R	19480037	19484700	4663		chr3L	12727500	12729000	1500
chr2L	20456100	20456400	300		chr2R	19502537	19503600	1063		chr3L	12737400	12738000	600
chr2L	20480100	20502300	22200		chr2R	19542600	19543958	1358		chr3L	12742200	12744300	2100
chr2L	20512800	20513700	900		chr2R	19560776	19561200	424		chr3L	12766005	12766500	495
chr2L	20516400	20517000	600		chr2R	19593600	19594800	1200		chr3L	12784576	12785100	524
chr2L	20519400	20520000	600		chr2R	19606337	19607847	1510		chr3L	12790866	12791466	600
chr2L	20526000	20527200	1200		chr2R	19626000	19628538	2538		chr3L	12792997	12797700	4703
chr2L	20530200	20530800	600		chr2R	19643400	19643700	300		chr3L	12807900	12809466	1566
chr2L	20535600	20536800	1200		chr2R	19835851	19837338	1487		chr3L	12821400	12822679	1279
chr2L	20549700	20550900	1200		chr2R	19921500	19921800	300		chr3L	12823870	12835265	11395
chr2L	20563500	20567100	3600		chr2R	20097445	20098200	755		chr3L	12837103	12837600	497
chr2L	20569800	20570100	300		chr2R	20111700	20112600	900		chr3L	12842769	12844006	1237
chr2L	20586000	20587200	1200		chr2R	20119200	20120871	1671		chr3L	12906088	12907873	1785
chr2L	20593200	20594700	1500		chr2R	20130600	20131800	1200		chr3L	13004400	13005600	1200
chr2L	20603700	20606700	3000		chr2R	20153854	20154178	324		chr3L	13011000	13016400	5400
chr2L	20618700	20620200	1500		chr2R	20159552	20163138	3586		chr3L	13037700	13041300	3600
chr2L	20624400	20626200	1800		chr2R	20167641	20169000	1359		chr3L	13221699	13223468	1769
chr2L	20632500	20633700	1200		chr2R	20177265	20180845	3580		chr3L	13225266	13227698	2432
chr2L	20652900	20653500	600		chr2R	20189400	20191668	2268		chr3L	13347300	13350365	3065
chr2L	20664300	20667000	2700		chr2R	20214741	20216100	1359		chr3L	13409700	13409771	71
chr2L	20673300	20676600	3300		chr2R	20277900	20278963	1063		chr3L	13425665	13426868	1203
chr2L	20683800	20684700	900		chr2R	20303551	20304900	1349		chr3L	13444500	13445505	1005
chr2L	20695500	20697600	2100		chr2R	20315100	20317200	2100		chr3L	13471868	13472700	832
chr2L	20712300	20713500	1200		chr2R	20331438	20333100	1662		chr3L	13479102	13483200	4098
chr2L	20721000	20721600	600		chr2R	20390100	20394000	3900		chr3L	13492500	13493195	695
chr2L	20732100	20735400	3300		chr2R	20410200	20411400	1200		chr3L	13839056	13839900	844
chr2L	20756700	20763600	6900		chr2R	20490777	20492269	1492		chr3L	13854900	13858293	3393
chr2L	20770200	20771100	900		chr2R	20515800	20516700	900		chr3L	13869600	13871192	1592
chr2L	20796900	20799300	2400		chr2R	20520300	20526138	5838		chr3L	13909586	13914300	4714
chr2L	20806200	20813100	6900		chr2R	20547900	20548800	900		chr3L	13957553	13958700	1147
chr2L	20822700	20827500	4800		chr2R	20566044	20568174	2130		chr3L	13964400	13965600	1200
chr2L	20838000	20844000	6000		chr2R	20586300	20587500	1200		chr3L	13995600	14000100	4500
chr2L	20868600	20891700	23100		chr2R	20596974	20601900	4926		chr3L	14044200	14052900	8700
chr2L	20896500	20897400	900		chr2R	20603400	20604900	1500		chr3L	14065500	14066100	600
chr2L	20910000	20912100	2100		chr2R	20623661	20624400	739		chr3L	14183700	14184977	1277
chr2L	20921400	20923200	1800		chr2R	20657572	20658748	1176		chr3L	14296500	14297476	976
chr2L	20932800	20958300	25500		chr2R	20733144	20734200	1056		chr3L	14402183	14402700	517
chr2L	20968500	20976900	8400		chr2R	20740200	20741400	1200		chr3L	14420700	14423700	3000
chr2L	20981400	20991600	10200		chr2R	20742900	20743800	900		chr3L	14449500	14450400	900
chr2L	20995200	20997600	2400		chr2R	20769168	20769771	603		chr3L	14530200	14530800	600
chr2L	21024300	21024900	600		chr2R	20771238	20773200	1962		chr3L	14538674	14547954	9280
chr2L	21032700	21037800	5100		chr2R	20781158	20781440	282		chr3L	14555700	14556355	655
chr2L	21039000	21041100	2100		chr2R	20807700	20808000	300		chr3L	14605553	14608260	2707
chr2L	21042600	21042900	300		chr2R	20923071	20924700	1629		chr3L	14615400	14617258	1858
chr2L	21049500	21054000	4500		chr2R	20972244	20973600	1356		chr3L	14665800	14667375	1575
chr2L	21064800	21066600	1800		chr2R	20980200	20981400	1200		chr3L	14700000	14702158	2158
chr2L	21069900	21071700	1800		chr2R	20987400	20988300	900		chr3L	14747700	14748655	955
chr2L	21078000	21078900	900		chr2R	21049800	21050700	900		chr3L	14751386	14755500	4114
chr2L	21088500	21090900	2400		chr2R	21052800	21054443	1643		chr3L	14768453	14779200	10747
chr2L	21107100	21113700	6600		chr2R	21068561	21070800	2239		chr3L	14782893	14784664	1771
chr2L	21118200	21119700	1500		chr2R	21087476	21088500	1024		chr3L	14970655	14971888	1233
chr2L	21146700	21147900	1200		chr2R	21089700	21089878	178		chr3L	14979000	14981700	2700
chr2L	21163200	21164100	900		chr3L	169500	169808	308		chr3L	14983500	14988955	5455
chr2L	21188700	21199500	10800		chr3L	286167	287100	933		chr3L	15003900	15003989	89
chr2L	21210900	21221400	10500		chr3L	292800	294008	1208		chr3L	15081379	15082800	1421
chr2L	21239400	21252900	13500		chr3L	304200	305100	900		chr3L	15085800	15088500	2700
chr2L	21255000	21268500	13500		chr3L	353707	354000	293		chr3L	15093900	15096692	2792
chr2L	21271200	21273900	2700		chr3L	377400	378300	900		chr3L	15128793	15130200	1407
chr2L	21297000	21325200	28200		chr3L	504900	505793	893		chr3L	15133800	15137100	3300
chr2L	21330600	21332400	1800		chr3L	512992	513300	308		chr3L	15296100	15300660	4560
chr2L	21335400	21336900	1500		chr3L	526500	526770	270		chr3L	15486600	15487889	1289
chr2L	21343800	21345300	1500		chr3L	568472	569400	928		chr3L	15492600	15511800	19200
chr2L	21368700	21373800	5100		chr3L	579872	581678	1806		chr3L	15522300	15528653	6353
chr2L	21384900	21385200	300		chr3L	718495	720600	2105		chr3L	15537956	15542700	4744
chr2L	21393000	21393300	300		chr3L	758100	759288	1188		chr3L	15545700	15547291	1591
chr2L	21394500	21404100	9600		chr3L	895203	895800	597		chr3L	15555300	15557700	2400
chr2L	21405300	21406200	900		chr3L	938100	939571	1471		chr3L	15559200	15561300	2100
chr2L	21407400	21408600	1200		chr3L	953080	954300	1220		chr3L	15585600	15587100	1500
chr2L	21413400	21415800	2400		chr3L	975307	978582	3275		chr3L	15589500	15594300	4800
chr2L	21549000	21550800	1800		chr3L	983700	984300	600		chr3L	15618900	15619570	670
chr2L	21553500	21553800	300		chr3L	999573	1001085	1512		chr3L	15682853	15687983	5130
chr2L	21570000	21576300	6300		chr3L	1017600	1018500	900		chr3L	15694200	15696092	1892
chr2L	21588600	21591000	2400		chr3L	1040700	1041900	1200		chr3L	15808200	15809700	1500
chr2L	21605700	21606000	300		chr3L	1044567	1047306	2739		chr3L	15816600	15820200	3600
chr2L	21617700	21626400	8700		chr3L	1055973	1056292	319		chr3L	15946266	15948300	2034
chr2L	21627600	21634500	6900		chr3L	1058700	1059868	1168		chr3L	15960600	15962482	1882
chr2L	21647100	21653400	6300		chr3L	1069800	1070700	900		chr3L	15970872	15972900	2028
chr2L	21656400	21660300	3900		chr3L	1076087	1077300	1213		chr3L	15974400	15974757	357
chr2L	21667200	21668100	900		chr3L	1106100	1106400	300		chr3L	15980700	15981600	900
chr2L	21676200	21677400	1200		chr3L	1114200	1115100	900		chr3L	15992179	15998400	6221
chr2L	21698400	21702600	4200		chr3L	1117774	1117800	26		chr3L	16002961	16006500	3539
chr2L	21718500	21718800	300		chr3L	1123468	1124400	932		chr3L	16030800	16045800	15000
chr2L	21724500	21726000	1500		chr3L	1135500	1136700	1200		chr3L	16050686	16052100	1414
chr2L	21730500	21741600	11100		chr3L	1137900	1139406	1506		chr3L	16054593	16058700	4107
chr2L	21748800	21757500	8700		chr3L	1146900	1148400	1500		chr3L	16070783	16074300	3517
chr2L	21767100	21768600	1500		chr3L	1167285	1168168	883		chr3L	16080653	16081200	547
chr2L	21780600	21781500	900		chr3L	1189200	1189768	568		chr3L	16105800	16106400	600
chr2L	21788700	21790200	1500		chr3L	1280700	1282193	1493		chr3L	16121100	16125600	4500
chr2L	21798900	21800700	1800		chr3L	1356600	1358700	2100		chr3L	16130100	16131965	1865
chr2L	21808800	21813000	4200		chr3L	1361100	1362600	1500		chr3L	16144800	16155081	10281
chr2L	21908100	21912600	4500		chr3L	1369777	1371579	1802		chr3L	16171278	16172454	1176
chr2L	21948600	21950100	1500		chr3L	1381180	1381508	328		chr3L	16226700	16227600	900
chr2L	21955500	21957300	1800		chr3L	1384181	1385100	919		chr3L	16353900	16354200	300
chr2L	21966600	21967800	1200		chr3L	1408500	1409069	569		chr3L	16374600	16375200	600
chr2L	22004100	22005000	900		chr3L	1459800	1460700	900		chr3L	16378200	16379700	1500
chr2L	22008000	22009800	1800		chr3L	1544686	1546467	1781		chr3L	16386654	16388159	1505
chr2L	22018200	22019700	1500		chr3L	1608000	1608568	568		chr3L	16396200	16396253	53
chr2L	22043100	22043700	600		chr3L	1629270	1630495	1225		chr3L	16400400	16406100	5700
chr2L	22055700	22057500	1800		chr3L	1679700	1681800	2100		chr3L	16475400	16477800	2400
chr2L	22075500	22078800	3300		chr3L	1684500	1688403	3903		chr3L	16487400	16490461	3061
chr2L	22118100	22119000	900		chr3L	1842600	1843782	1182		chr3L	16566357	16569000	2643
chr2L	22138200	22140600	2400		chr3L	1851900	1853094	1194		chr3L	16572953	16573200	247
chr2L	22144200	22155000	10800		chr3L	1881900	1883993	2093		chr3L	16575300	16575600	300
chr2L	22163400	22164000	600		chr3L	1901400	1902588	1188		chr3L	16580100	16581600	1500
chr2L	22167000	22169100	2100		chr3L	1908868	1908900	32		chr3L	16587900	16588200	300
chr2L	22218000	22222200	4200		chr3L	1929881	1929900	19		chr3L	16605600	16606800	1200
chr2L	22228800	22229100	300		chr3L	1981500	1983000	1500		chr3L	16627554	16629075	1521
chr2L	22234800	22235100	300		chr3L	2031300	2033100	1800		chr3L	16633553	16635356	1803
chr2L	22245000	22246500	1500		chr3L	2037900	2038200	300		chr3L	16644900	16647000	2100
chr2L	22250700	22252200	1500		chr3L	2076300	2076898	598		chr3L	16650000	16655700	5700
chr2L	22262400	22264500	2100		chr3L	2198700	2199600	900		chr3L	16656900	16659300	2400
chr2L	22271400	22272900	1500		chr3L	2273378	2275468	2090		chr3L	16690254	16692000	1746
chr2L	22274100	22279200	5100		chr3L	2279100	2281500	2400		chr3L	16693800	16707900	14100
chr2L	22293600	22295700	2100		chr3L	2296503	2298000	1497		chr3L	16789853	16795500	5647
chr2L	22302000	22302600	600		chr3L	2315407	2320477	5070		chr3L	16797900	16801800	3900
chr2L	22317900	22320300	2400		chr3L	2340602	2342377	1775		chr3L	16835700	16836300	600
chr2L	22332000	22332300	300		chr3L	2345700	2347200	1500		chr3L	16855555	16856700	1145
chr2L	22337400	22338900	1500		chr3L	2433895	2434203	308		chr3L	16879281	16879862	581
chr2L	22351200	22353300	2100		chr3L	2462100	2463300	1200		chr3L	16887084	16887900	816
chr2L	22374600	22376400	1800		chr3L	2466000	2467201	1201		chr3L	16950300	16950353	53
chr2L	22407000	22407600	600		chr3L	2516700	2520000	3300		chr3L	16951888	16952193	305
chr2L	22524600	22524900	300		chr3L	2521800	2522392	592		chr3L	16962900	16963867	967
chr2L	22527000	22528200	1200		chr3L	2534384	2535576	1192		chr3L	16966881	16968600	1719
chr2L	22532700	22538100	5400		chr3L	2615378	2617800	2422		chr3L	16970100	16970170	70
chr2L	22550700	22551600	900		chr3L	2619900	2623478	3578		chr3L	16981500	16982494	994
chr2L	22554900	22556100	1200		chr3L	2624684	2626200	1516		chr3L	16992960	17000700	7740
chr2L	22586400	22587000	600		chr3L	2646903	2648400	1497		chr3L	17002500	17005500	3000
chr2L	22595700	22597800	2100		chr3L	2695200	2696400	1200		chr3L	17035500	17038854	3354
chr2L	22603500	22605300	1800		chr3L	2710769	2714068	3299		chr3L	17044867	17047583	2716
chr2L	22706100	22709400	3300		chr3L	2743206	2744968	1762		chr3L	17230500	17230800	300
chr2L	22736100	22738500	2400		chr3L	2782169	2782500	331		chr3L	17421300	17421953	653
chr2L	22834500	22836300	1800		chr3L	2788467	2788500	33		chr3L	17475900	17478358	2458
chr2L	22853100	22854000	900		chr3L	2799292	2800782	1490		chr3L	17481900	17483774	1874
chr2L	22863900	22865400	1500		chr3L	2826300	2831100	4800		chr3L	17484967	17489190	4223
chr2L	22869000	22872000	3000		chr3L	2837967	2844900	6933		chr3L	17524255	17528491	4236
chr2L	22911900	22912200	300		chr3L	2846700	2847000	300		chr3L	17558769	17560268	1499
chr2L	22964400	22965900	1500		chr3L	2855100	2858970	3870		chr3L	17568900	17574676	5776
chr2L	22973100	22974300	1200		chr3L	2870995	2873400	2405		chr3L	17582492	17589988	7496
chr2R	10200	10500	300		chr3L	2876400	2877908	1508		chr3L	17595994	17598300	2306
chr2R	38100	38400	300		chr3L	2886900	2888390	1490		chr3L	17605879	17611553	5674
chr2R	57000	58500	1500		chr3L	2892893	2893789	896		chr3L	17613353	17618491	5138
chr2R	82500	82800	300		chr3L	2906100	2909400	3300		chr3L	17635553	17638200	2647
chr2R	90300	92400	2100		chr3L	2910600	2910900	300		chr3L	17644500	17644887	387
chr2R	94200	95700	1500		chr3L	2921100	2924400	3300		chr3L	17646958	17647500	542
chr2R	99300	100800	1500		chr3L	2944202	2944479	277		chr3L	17649300	17652300	3000
chr2R	156900	158700	1800		chr3L	2946274	2946300	26		chr3L	17657700	17661370	3670
chr2R	179700	181800	2100		chr3L	2964000	2965200	1200		chr3L	17731566	17731800	234
chr2R	228300	228600	300		chr3L	2988900	2989200	300		chr3L	17734200	17734275	75
chr2R	293700	294600	900		chr3L	3075267	3079468	4201		chr3L	17749800	17750700	900
chr2R	328500	328800	300		chr3L	3105300	3106785	1485		chr3L	17835600	17836800	1200
chr2R	335100	337800	2700		chr3L	3136475	3138030	1555		chr3L	17839500	17840400	900
chr2R	357300	357600	300		chr3L	3239668	3240880	1212		chr3L	17849100	17851200	2100
chr2R	359700	360600	900		chr3L	3267600	3269700	2100		chr3L	17871600	17873171	1571
chr2R	426000	427500	1500		chr3L	3394772	3396304	1532		chr3L	17896800	17901660	4860
chr2R	439800	441900	2100		chr3L	3473698	3480574	6876		chr3L	17905200	17911268	6068
chr2R	456600	459300	2700		chr3L	3493200	3494100	900		chr3L	17914553	17915700	1147
chr2R	481200	481800	600		chr3L	3530667	3530700	33		chr3L	17918400	17920554	2154
chr2R	503100	504000	900		chr3L	3532200	3533100	900		chr3L	17921762	17923800	2038
chr2R	520500	521100	600		chr3L	3536100	3538768	2668		chr3L	17939488	17939700	212
chr2R	566700	567600	900		chr3L	3564300	3567000	2700		chr3L	17943958	17946659	2701
chr2R	592200	593100	900		chr3L	3572070	3572400	330		chr3L	17951771	17953200	1429
chr2R	602400	603000	600		chr3L	3573600	3574787	1187		chr3L	17959284	17960159	875
chr2R	606600	607800	1200		chr3L	3576300	3580200	3900		chr3L	17962256	17965262	3006
chr2R	611100	612900	1800		chr3L	3589807	3591600	1793		chr3L	17983571	17984700	1129
chr2R	715800	719100	3300		chr3L	3617675	3619800	2125		chr3L	17987400	17989253	1853
chr2R	762900	765000	2100		chr3L	3641100	3642600	1500		chr3L	17992200	17996100	3900
chr2R	777900	778500	600		chr3L	3666600	3666900	300		chr3L	18003062	18007200	4138
chr2R	786900	787200	300		chr3L	3715800	3716400	600		chr3L	18008700	18011464	2764
chr2R	812400	813000	600		chr3L	3718800	3721500	2700		chr3L	18014183	18015994	1811
chr2R	816600	816900	300		chr3L	3727500	3730473	2973		chr3L	18021961	18024358	2397
chr2R	842100	843000	900		chr3L	3770700	3771585	885		chr3L	18025894	18027386	1492
chr2R	846300	846900	600		chr3L	3784497	3785989	1492		chr3L	18037268	18038700	1432
chr2R	873600	874200	600		chr3L	3792600	3803100	10500		chr3L	18096956	18098100	1144
chr2R	884700	885300	600		chr3L	3819590	3821104	1514		chr3L	18106500	18107400	900
chr2R	886800	887100	300		chr3L	3824668	3825600	932		chr3L	18179190	18180370	1180
chr2R	899400	900000	600		chr3L	3826800	3832200	5400		chr3L	18611700	18612300	600
chr2R	906300	907500	1200		chr3L	3848100	3850500	2400		chr3L	18614100	18615074	974
chr2R	926400	928500	2100		chr3L	3852300	3852892	592		chr3L	18619500	18620793	1293
chr2R	931500	934200	2700		chr3L	3910800	3912300	1500		chr3L	18659493	18660969	1476
chr2R	936000	936300	300		chr3L	3917086	3919472	2386		chr3L	18665700	18669000	3300
chr2R	986100	987300	1200		chr3L	3921900	3924000	2100		chr3L	18676200	18676873	673
chr2R	997800	999000	1200		chr3L	3950400	3951900	1500		chr3L	18754500	18755154	654
chr2R	1024200	1024800	600		chr3L	3963600	3966000	2400		chr3L	18757553	18759355	1802
chr2R	1056600	1058400	1800		chr3L	3970488	3972300	1812		chr3L	18761454	18765354	3900
chr2R	1114200	1114800	600		chr3L	3977967	3979200	1233		chr3L	18780064	18784858	4794
chr2R	1121100	1121400	300		chr3L	3996000	4000486	4486		chr3L	18791162	18794400	3238
chr2R	1161300	1162200	900		chr3L	4013672	4016696	3024		chr3L	18803700	18805200	1500
chr2R	1164300	1165500	1200		chr3L	4129203	4129470	267		chr3L	18806700	18808876	2176
chr2R	1170300	1173300	3000		chr3L	4139375	4139400	25		chr3L	18816957	18818700	1743
chr2R	1178100	1178400	300		chr3L	4158000	4158900	900		chr3L	18825000	18826863	1863
chr2R	1184700	1186500	1800		chr3L	4184675	4186173	1498		chr3L	18829554	18834900	5346
chr2R	1193700	1194300	600		chr3L	4230000	4231773	1773		chr3L	18858969	18860400	1431
chr2R	1216800	1217400	600		chr3L	4237500	4238671	1171		chr3L	18892800	18895200	2400
chr2R	1229400	1230300	900		chr3L	4342807	4343400	593		chr3L	18986400	18987091	691
chr2R	1304100	1305600	1500		chr3L	4351172	4352072	900		chr3L	19006554	19008956	2402
chr2R	1308000	1308300	300		chr3L	4372800	4375800	3000		chr3L	19031193	19032000	807
chr2R	1390800	1391100	300		chr3L	4427970	4431000	3030		chr3L	19064400	19066800	2400
chr2R	1437000	1438800	1800		chr3L	4440300	4441200	900		chr3L	19070484	19073168	2684
chr2R	1527900	1529400	1500		chr3L	4482819	4485300	2481		chr3L	19074654	19076400	1746
chr2R	1551000	1552500	1500		chr3L	4487100	4487654	554		chr3L	19078800	19078855	55
chr2R	1567200	1568400	1200		chr3L	4518817	4521900	3083		chr3L	19081887	19082400	513
chr2R	1598100	1601400	3300		chr3L	4566536	4567500	964		chr3L	19287377	19288500	1123
chr2R	1611600	1616100	4500		chr3L	4570500	4572518	2018		chr3L	19488300	19491092	2792
chr2R	1623000	1625400	2400		chr3L	4583700	4587000	3300		chr3L	19622786	19629900	7114
chr2R	1629000	1631700	2700		chr3L	4607633	4610329	2696		chr3L	19641300	19644000	2700
chr2R	1634400	1635900	1500		chr3L	4615146	4615800	654		chr3L	19769700	19772400	2700
chr2R	1672500	1673100	600		chr3L	4637400	4639800	2400		chr3L	19778381	19782278	3897
chr2R	1682100	1683000	900		chr3L	4660200	4661700	1500		chr3L	19783202	19787400	4198
chr2R	1691400	1692900	1500		chr3L	4707000	4708500	1500		chr3L	19824571	19824900	329
chr2R	1719900	1722300	2400		chr3L	4732800	4734000	1200		chr3L	19839000	19841375	2375
chr2R	1728900	1730400	1500		chr3L	4737300	4738500	1200		chr3L	19865704	19866900	1196
chr2R	1731600	1731900	300		chr3L	4749900	4752518	2618		chr3L	19890000	19894171	4171
chr2R	1734900	1735200	300		chr3L	4767300	4769623	2323		chr3L	19895985	19901071	5086
chr2R	1767000	1767900	900		chr3L	4779000	4782000	3000		chr3L	19915500	19917900	2400
chr2R	1773000	1776300	3300		chr3L	4786122	4786800	678		chr3L	19920300	19923900	3600
chr2R	1799100	1801200	2100		chr3L	4796629	4797300	671		chr3L	19996800	20000072	3272
chr2R	1806900	1809600	2700		chr3L	4799100	4800539	1439		chr3L	20179500	20183700	4200
chr2R	1834800	1835400	600		chr3L	4833300	4835946	2646		chr3L	20188200	20188800	600
chr2R	1839600	1840800	1200		chr3L	4896300	4896900	600		chr3L	20223298	20224200	902
chr2R	1854000	1855800	1800		chr3L	4921200	4924500	3300		chr3L	20341189	20343000	1811
chr2R	1867800	1873800	6000		chr3L	4938600	4939200	600		chr3L	20369100	20371505	2405
chr2R	1890000	1891800	1800		chr3L	4947900	4948500	600		chr3L	20377800	20383200	5400
chr2R	1895700	1897500	1800		chr3L	4966500	4967700	1200		chr3L	20386500	20399699	13199
chr2R	1899600	1906200	6600		chr3L	4973700	4977300	3600		chr3L	20429100	20430000	900
chr2R	1908600	1913400	4800		chr3L	5025300	5027400	2100		chr3L	20446200	20447700	1500
chr2R	1917900	1924500	6600		chr3L	5090100	5093700	3600		chr3L	20463900	20468700	4800
chr2R	1930200	1931100	900		chr3L	5100300	5101200	900		chr3L	20486111	20488800	2689
chr2R	1932600	1933200	600		chr3L	5103000	5104200	1200		chr3L	20507100	20513100	6000
chr2R	1941900	1945200	3300		chr3L	5189100	5189173	73		chr3L	20517300	20518500	1200
chr2R	1949700	1950900	1200		chr3L	5190673	5198787	8114		chr3L	20523900	20526271	2371
chr2R	1953000	1954500	1500		chr3L	5200896	5202995	2099		chr3L	20529900	20534400	4500
chr2R	1976400	1981200	4800		chr3L	5210492	5215500	5008		chr3L	20725200	20727611	2411
chr2R	1989300	1990800	1500		chr3L	5234700	5236800	2100		chr3L	20764200	20765100	900
chr2R	1992300	1995900	3600		chr3L	5252767	5254566	1799		chr3L	20777700	20779500	1800
chr2R	2000700	2010000	9300		chr3L	5322703	5324700	1997		chr3L	20818774	20820900	2126
chr2R	2019000	2023800	4800		chr3L	5328000	5328300	300		chr3L	20999700	21007773	8073
chr2R	2025300	2035500	10200		chr3L	5331000	5332002	1002		chr3L	21016803	21021900	5097
chr2R	2051700	2052600	900		chr3L	5370081	5371800	1719		chr3L	21029100	21030300	1200
chr2R	2054700	2061300	6600		chr3L	5382000	5382300	300		chr3L	21031500	21034184	2684
chr2R	2063100	2064600	1500		chr3L	5389800	5392905	3105		chr3L	21167700	21170100	2400
chr2R	2066100	2067000	900		chr3L	5398500	5398800	300		chr3L	21194977	21196200	1223
chr2R	2086800	2094900	8100		chr3L	5415704	5417100	1396		chr3L	21216600	21218700	2100
chr2R	2101200	2102400	1200		chr3L	5423700	5426100	2400		chr3L	21232800	21233681	881
chr2R	2106600	2112900	6300		chr3L	5427300	5429700	2400		chr3L	21235807	21236672	865
chr2R	2115600	2119500	3900		chr3L	5465100	5467500	2400		chr3L	21246312	21247800	1488
chr2R	2123700	2124600	900		chr3L	5476800	5479800	3000		chr3L	21254100	21254972	872
chr2R	2129400	2130900	1500		chr3L	5508987	5511000	2013		chr3L	21268800	21275100	6300
chr2R	2133300	2136000	2700		chr3L	5522472	5524500	2028		chr3L	21296675	21297600	925
chr2R	2141400	2141700	300		chr3L	5604976	5606700	1724		chr3L	21310500	21310804	304
chr2R	2146200	2147700	1500		chr3L	5609100	5610000	900		chr3L	21335400	21336600	1200
chr2R	2153700	2155800	2100		chr3L	5628980	5630400	1420		chr3L	21383100	21383371	271
chr2R	2161200	2162400	1200		chr3L	5631600	5633791	2191		chr3L	21386083	21387600	1517
chr2R	2206800	2209200	2400		chr3L	5669772	5672788	3016		chr3L	21391500	21392096	596
chr2R	2213100	2216700	3600		chr3L	5674301	5677200	2899		chr3L	21427200	21428100	900
chr2R	2334900	2338500	3600		chr3L	5680800	5682674	1874		chr3L	21440700	21442800	2100
chr2R	2343300	2344200	900		chr3L	5728870	5730900	2030		chr3L	21490200	21491394	1194
chr2R	2354100	2355000	900		chr3L	5768400	5769300	900		chr3L	21494107	21494972	865
chr2R	2370000	2372100	2100		chr3L	5777400	5777505	105		chr3L	21500700	21501610	910
chr2R	2381700	2382000	300		chr3L	5800200	5800897	697		chr3L	21566081	21567600	1519
chr2R	2388300	2400300	12000		chr3L	5811978	5812800	822		chr3L	21821100	21823200	2100
chr2R	2404500	2406300	1800		chr3L	5814000	5814705	705		chr3L	21872400	21872672	272
chr2R	2410800	2411700	900		chr3L	5820000	5820900	900		chr3L	21882272	21882900	628
chr2R	2416500	2420700	4200		chr3L	5827200	5828100	900		chr3L	21934786	21935700	914
chr2R	2432100	2433900	1800		chr3L	5861100	5864189	3089		chr3L	21946471	21948300	1829
chr2R	2438400	2439000	600		chr3L	5884200	5885100	900		chr3L	22058400	22059000	600
chr2R	2451300	2456100	4800		chr3L	5904000	5910600	6600		chr3L	22064700	22065600	900
chr2R	2476500	2477100	600		chr3L	5928600	5929200	600		chr3L	22259100	22262100	3000
chr2R	2484300	2496000	11700		chr3L	5941589	5946300	4711		chr3L	22360200	22362009	1809
chr2R	2497500	2501700	4200		chr3L	5968904	5970300	1396		chr3L	22397400	22397678	278
chr2R	2507100	2511600	4500		chr3L	5982966	5985995	3029		chr3L	22454671	22457375	2704
chr2R	2515500	2521200	5700		chr3L	5999400	6001500	2100		chr3L	22464600	22465772	1172
chr2R	2531400	2538600	7200		chr3L	6024600	6025500	900		chr3L	22715108	22715409	301
chr2R	2541600	2542200	600		chr3L	6037200	6039671	2471		chr3L	22716880	22718372	1492
chr2R	2555700	2557200	1500		chr3L	6052800	6053400	600		chr3L	22731009	22732200	1191
chr2R	2568600	2570400	1800		chr3L	6076898	6079200	2302		chr3L	22734582	22735500	918
chr2R	2580000	2581200	1200		chr3L	6101700	6104100	2400		chr3L	22819500	22819806	306
chr2R	2586300	2590200	3900		chr3L	6112200	6114300	2100		chr3L	22828800	22830300	1500
chr2R	2592300	2604300	12000		chr3L	6168600	6169200	600		chr3L	22831500	22832073	573
chr2R	2625600	2626800	1200		chr3L	6263400	6265500	2100		chr3L	22856700	22858800	2100
chr2R	2628900	2630700	1800		chr3L	6286875	6288300	1425		chr3L	22863300	22865100	1800
chr2R	2636100	2640600	4500		chr3L	6296700	6299400	2700		chr3L	22871100	22872600	1500
chr2R	2644200	2645700	1500		chr3L	6308400	6310500	2100		chr3L	22883073	22884300	1227
chr2R	2647500	2650500	3000		chr3L	6331200	6332100	900		chr3L	22899000	22902271	3271
chr2R	2659200	2666400	7200		chr3L	6335100	6337500	2400		chr3L	22905277	22906475	1198
chr2R	2668800	2672100	3300		chr3L	6357600	6360000	2400		chr3L	22935900	22940671	4771
chr2R	2673600	2676600	3000		chr3L	6377465	6379800	2335		chr3L	22943387	22943700	313
chr2R	2683800	2685300	1500		chr3L	6431400	6432000	600		chr3L	23083807	23084700	893
chr2R	2691300	2695500	4200		chr3L	6449805	6450300	495		chr3L	23119500	23120999	1499
chr2R	2713200	2726400	13200		chr3L	6472800	6473700	900		chr3R	57300	58200	900
chr2R	2737200	2738100	900		chr3L	6490567	6496267	5700		chr3R	60916	62401	1485
chr2R	2739300	2743800	4500		chr3L	6502880	6507080	4200		chr3R	105900	107700	1800
chr2R	2755200	2761200	6000		chr3L	6510965	6513966	3001		chr3R	133500	135001	1501
chr2R	2765400	2769300	3900		chr3L	6516965	6521100	4135		chr3R	204600	207900	3300
chr2R	2772600	2773500	900		chr3L	6551792	6552999	1207		chr3R	214500	215400	900
chr2R	2780700	2782500	1800		chr3L	6556868	6558900	2032		chr3R	228600	229800	1200
chr2R	2798700	2801400	2700		chr3L	6570300	6571500	1200		chr3R	259516	260700	1184
chr2R	2807700	2811600	3900		chr3L	6606991	6613800	6809		chr3R	277199	277500	301
chr2R	2847600	2858700	11100		chr3L	6615600	6617400	1800		chr3R	485100	486000	900
chr2R	2863200	2863800	600		chr3L	6620797	6623506	2709		chr3R	503100	503437	337
chr2R	2868900	2880000	11100		chr3L	6645676	6647700	2024		chr3R	510910	512700	1790
chr2R	2896800	2904600	7800		chr3L	6661800	6663900	2100		chr3R	556199	556499	300
chr2R	2917800	2921100	3300		chr3L	6667800	6670500	2700		chr3R	557715	558027	312
chr2R	2927100	2929500	2400		chr3L	6672300	6675600	3300		chr3R	562530	567600	5070
chr2R	2932500	2936400	3900		chr3L	6688500	6689100	600		chr3R	624000	625200	1200
chr2R	2944200	2944800	600		chr3L	6695100	6695700	600		chr3R	627600	632704	5104
chr2R	2950800	2958300	7500		chr3L	6734770	6735300	530		chr3R	633611	633900	289
chr2R	2966400	2970600	4200		chr3L	6789000	6791700	2700		chr3R	636928	641668	4740
chr2R	2982600	2983200	600		chr3L	6800100	6800400	300		chr3R	737720	739527	1807
chr2R	2989500	2989800	300		chr3L	6825377	6827100	1723		chr3R	740737	741303	566
chr2R	2991300	2992800	1500		chr3L	6834900	6837900	3000		chr3R	776700	778500	1800
chr2R	3026100	3026700	600		chr3L	6841800	6843702	1902		chr3R	952514	954000	1486
chr2R	3033600	3034500	900		chr3L	6864070	6865800	1730		chr3R	1041601	1043100	1499
chr2R	3045600	3048600	3000		chr3L	6893100	6893476	376		chr3R	1054500	1059300	4800
chr2R	3054600	3062100	7500		chr3L	6901200	6902471	1271		chr3R	1072528	1074303	1775
chr2R	3113400	3116400	3000		chr3L	6908794	6909300	506		chr3R	1082400	1083302	902
chr2R	3135900	3146700	10800		chr3L	6910500	6912000	1500		chr3R	1087232	1092600	5368
chr2R	3173400	3175200	1800		chr3L	6914765	6916200	1435		chr3R	1096799	1098600	1801
chr2R	3191100	3192000	900		chr3L	6924600	6924701	101		chr3R	1122300	1122899	599
chr2R	3212400	3213600	1200		chr3L	6935700	6936365	665		chr3R	1124403	1129500	5097
chr2R	3239400	3240000	600		chr3L	6997604	6998771	1167		chr3R	1131300	1135500	4200
chr2R	3247200	3248400	1200		chr3L	7015605	7016100	495		chr3R	1139414	1140300	886
chr2R	3258300	3269100	10800		chr3L	7029668	7030200	532		chr3R	1142100	1146301	4201
chr2R	3292500	3295500	3000		chr3L	7055100	7056300	1200		chr3R	1147832	1152937	5105
chr2R	3305100	3307800	2700		chr3L	7062900	7063500	600		chr3R	1193128	1194000	872
chr2R	3309300	3314700	5400		chr3L	7071665	7072500	835		chr3R	1195800	1195822	22
chr2R	3320100	3322500	2400		chr3L	7075800	7076700	900		chr3R	1372800	1376100	3300
chr2R	3326700	3327600	900		chr3L	7181165	7183200	2035		chr3R	1416300	1418400	2100
chr2R	3344400	3348000	3600		chr3L	7187788	7189800	2012		chr3R	1436100	1438500	2400
chr2R	3350100	3351000	900		chr3L	7191900	7192200	300		chr3R	1447199	1450500	3301
chr2R	3358200	3363300	5100		chr3L	7193400	7195200	1800		chr3R	1471801	1475400	3599
chr2R	3366600	3370800	4200		chr3L	7209065	7209300	235		chr3R	1479635	1480500	865
chr2R	3372600	3378300	5700		chr3L	7218300	7220100	1800		chr3R	1483800	1485300	1500
chr2R	3400200	3402900	2700		chr3L	7279800	7280400	600		chr3R	1496403	1499400	2997
chr2R	3415500	3423600	8100		chr3L	7284967	7285800	833		chr3R	1832400	1833021	621
chr2R	3432900	3434100	1200		chr3L	7287600	7288885	1285		chr3R	2177733	2180700	2967
chr2R	3450900	3456600	5700		chr3L	7307498	7307700	202		chr3R	2200200	2201700	1500
chr2R	3473100	3474300	1200		chr3L	7340766	7341081	315		chr3R	2206800	2207100	300
chr2R	3492300	3493800	1500		chr3L	7342267	7344300	2033		chr3R	2208600	2211600	3000
chr2R	3495000	3495900	900		chr3L	7355195	7355700	505		chr3R	2218212	2224500	6288
chr2R	3501600	3503700	2100		chr3L	7385700	7386900	1200		chr3R	2226000	2234415	8415
chr2R	3505500	3507000	1500		chr3L	7427776	7430100	2324		chr3R	2235900	2237400	1500
chr2R	3509400	3519000	9600		chr3L	7441500	7444200	2700		chr3R	2252402	2252720	318
chr2R	3523200	3526200	3000		chr3L	7455600	7458600	3000		chr3R	2257220	2258100	880
chr2R	3534600	3534900	300		chr3L	7470900	7472700	1800		chr3R	2261400	2262900	1500
chr2R	3536400	3537000	600		chr3L	7482900	7484700	1800		chr3R	2620800	2621120	320
chr2R	3549900	3554100	4200		chr3L	7502400	7502467	67		chr3R	2622600	2625036	2436
chr2R	3556500	3558300	1800		chr3L	7535771	7537500	1729		chr3R	2642123	2642416	293
chr2R	3567900	3570000	2100		chr3L	7641377	7643205	1828		chr3R	2646900	2647500	600
chr2R	3575100	3587400	12300		chr3L	7707999	7710085	2086		chr3R	2900133	2900400	267
chr2R	3600000	3606000	6000		chr3L	7736400	7737300	900		chr3R	2901600	2903700	2100
chr2R	3607200	3626400	19200		chr3L	7830377	7831500	1123		chr3R	2912400	2916600	4200
chr2R	3632100	3645900	13800		chr3L	7834500	7834599	99		chr3R	2934336	2935200	864
chr2R	3652500	3679500	27000		chr3L	7841400	7842066	666		chr3R	2947500	2948708	1208
chr2R	3684900	3685200	300		chr3L	7844466	7845300	834		chr3R	2953800	2955038	1238
chr2R	3688200	3688800	600		chr3L	7932380	7934171	1791		chr3R	2976300	2976624	324
chr2R	3692100	3694500	2400		chr3L	7947900	7949187	1287		chr3R	3012000	3017400	5400
chr2R	3701700	3703200	1500		chr3L	7955465	7956667	1202		chr3R	3022803	3024300	1497
chr2R	3709500	3709800	300		chr3L	7973502	7975899	2397		chr3R	3298800	3300000	1200
chr2R	3730500	3732300	1800		chr3L	7977705	7978266	561		chr3R	3317700	3319502	1802
chr2R	3747000	3749700	2700		chr3L	7981289	7982100	811		chr3R	3324339	3324905	566
chr2R	3754800	3755400	600		chr3L	7994700	7996200	1500		chr3R	3329134	3333938	4804
chr2R	3767700	3773100	5400		chr3L	8002585	8003700	1115		chr3R	3340499	3340800	301
chr2R	3777000	3779700	2700		chr3L	8018473	8019000	527		chr3R	3355800	3356100	300
chr2R	3798300	3802200	3900		chr3L	8020200	8021476	1276		chr3R	3375300	3375616	316
chr2R	3812100	3818700	6600		chr3L	8076084	8077800	1716		chr3R	3574505	3576900	2395
chr2R	3828900	3831300	2400		chr3L	8199900	8201100	1200		chr3R	3619524	3620400	876
chr2R	3839100	3845700	6600		chr3L	8208669	8210700	2031		chr3R	3789300	3793500	4200
chr2R	3849600	3850500	900		chr3L	8213100	8214300	1200		chr3R	3858600	3859204	604
chr2R	3859500	3860400	900		chr3L	8215800	8216700	900		chr3R	3927000	3927300	300
chr2R	3871200	3876900	5700		chr3L	8293269	8293500	231		chr3R	3931199	3932100	901
chr2R	3880200	3881400	1200		chr3L	8449896	8450168	272		chr3R	3937215	3942300	5085
chr2R	3890100	3890700	600		chr3L	8551898	8553300	1402		chr3R	3951900	3954001	2101
chr2R	3905700	3906000	300		chr3L	8602265	8604000	1735		chr3R	4044600	4046100	1500
chr2R	3910500	3912600	2100		chr3L	8781600	8782001	401		chr3R	4065300	4067100	1800
chr2R	3916200	3918900	2700		chr3L	8799986	8800800	814		chr3R	4089900	4091100	1200
chr2R	3924600	3925500	900		chr3L	8803865	8805692	1827		chr3R	4172737	4173000	263
chr2R	3929100	3936900	7800		chr3L	8825700	8825786	86		chr3R	4177200	4185300	8100
chr2R	3940800	3941700	900		chr3L	8848500	8848800	300		chr3R	4343435	4347600	4165
chr2R	3944400	3949500	5100		chr3L	8850600	8851302	702		chr3R	4349100	4350300	1200
chr2R	3952500	3957000	4500		chr3L	8867700	8868000	300		chr3R	4386625	4387800	1175
chr2R	3961500	3962100	600		chr3L	8945493	8945794	301		chr3R	4389000	4390200	1200
chr2R	3966600	3972600	6000		chr3L	8978171	8978765	594		chr3R	4479300	4480500	1200
chr2R	3985200	3987000	1800		chr3L	9098765	9104479	5714		chr3R	4483800	4485900	2100
chr2R	4008000	4011300	3300		chr3L	9106279	9111300	5021		chr3R	4489200	4491300	2100
chr2R	4017600	4017900	300		chr3L	9112500	9112800	300		chr3R	4493400	4497000	3600
chr2R	4030200	4043700	13500		chr3L	9120089	9121591	1502		chr3R	4536916	4538100	1184
chr2R	4046100	4046700	600		chr3L	9156600	9157200	600		chr3R	4542900	4543803	903
chr2R	4060800	4065900	5100		chr3L	9175800	9176100	300		chr3R	4557000	4558200	1200
chr2R	4071600	4073700	2100		chr3L	9184885	9186900	2015		chr3R	4574134	4575000	866
chr2R	4076100	4080900	4800		chr3L	9230166	9232200	2034		chr3R	4625402	4627800	2398
chr2R	4087800	4092900	5100		chr3L	9235800	9240600	4800		chr3R	4631700	4641900	10200
chr2R	4119000	4119600	600		chr3L	9250200	9252900	2700		chr3R	4645200	4647599	2399
chr2R	4127100	4129800	2700		chr3L	9289565	9289866	301		chr3R	4668617	4669809	1192
chr2R	4137000	4139700	2700		chr3L	9306100	9306900	800		chr3R	4672539	4673700	1161
chr2R	4146000	4147200	1200		chr3L	9462666	9464206	1540		chr3R	4751700	4753800	2100
chr2R	4154700	4155000	300		chr3L	9467500	9469200	1700		chr3R	4764900	4766400	1500
chr2R	4166400	4167600	1200		chr3L	9515700	9518400	2700		chr3R	4805138	4807800	2662
chr2R	4182300	4186200	3900		chr3L	9525300	9526606	1306		chr3R	4809900	4810199	299
chr2R	4187700	4189800	2100		chr3L	9562892	9564105	1213		chr3R	4857036	4857900	864
chr2R	4194900	4195200	300		chr3L	9744600	9746700	2100		chr3R	4873200	4876800	3600
chr2R	4214100	4215000	900		chr3L	9779465	9783300	3835		chr3R	4880110	4884300	4190
chr2R	4220400	4225500	5100		chr3L	9801600	9802800	1200		chr3R	4945500	4946100	600
chr2R	4234800	4235700	900		chr3L	9811295	9814266	2971		chr3R	4949400	4950605	1205
chr2R	4240800	4241100	300		chr3L	9823571	9823800	229		chr3R	4953003	4953300	297
chr2R	4245000	4245900	900		chr3L	9875100	9875400	300		chr3R	4956300	4956629	329
chr2R	4260600	4261500	900		chr3L	9911400	9915300	3900		chr3R	5059799	5064300	4501
chr2R	4263000	4264500	1500		chr3L	9917465	9919588	2123		chr3R	5163000	5164825	1825
chr2R	4265700	4267500	1800		chr3L	9997286	9998484	1198		chr3R	5166903	5170500	3597
chr2R	4271100	4272300	1200		chr3L	10000898	10002300	1402		chr3R	5172600	5178900	6300
chr2R	4275600	4276200	600		chr3L	10015902	10018200	2298		chr3R	5184923	5185211	288
chr2R	4298700	4300800	2100		chr3L	10023300	10024800	1500		chr3R	5188499	5190025	1526
chr2R	4303500	4303800	300		chr3L	10028400	10029000	600		chr3R	5217599	5217900	301
chr2R	4308000	4310100	2100		chr3L	10034400	10035300	900		chr3R	5243700	5246715	3015
chr2R	4314600	4315200	600		chr3L	10087569	10089105	1536		chr3R	5256006	5257200	1194
chr2R	4320900	4321200	300		chr3L	10105896	10107366	1470		chr3R	5319616	5320800	1184
chr2R	4330200	4333200	3000		chr3L	10111265	10111800	535		chr3R	5328300	5330400	2100
chr2R	4334400	4335000	600		chr3L	10113000	10113600	600		chr3R	5336100	5339400	3300
chr2R	4338900	4341600	2700		chr3L	10125300	10125600	300		chr3R	5341500	5343000	1500
chr2R	4347300	4347600	300		chr3L	10127100	10127466	366		chr3R	5352018	5352600	582
chr2R	4349400	4350900	1500		chr3L	10160486	10161300	814		chr3R	5372700	5376600	3900
chr2R	4363800	4364100	300		chr3L	10163400	10164679	1279		chr3R	5397600	5401200	3600
chr2R	4380600	4380900	300		chr3L	10171200	10171800	600		chr3R	5419503	5419800	297
chr2R	4389300	4391700	2400		chr3L	10221697	10223100	1403		chr3R	5421000	5423700	2700
chr2R	4401000	4405200	4200		chr3L	10233401	10235100	1699		chr3R	5431200	5433300	2100
chr2R	4407900	4408800	900		chr3L	10250400	10250700	300		chr3R	5442038	5446200	4162
chr2R	4412100	4414800	2700		chr3L	10269104	10274199	5095		chr3R	5456700	5457900	1200
chr2R	4416900	4417800	900		chr3L	10293600	10293969	369		chr3R	5462700	5464819	2119
chr2R	4439400	4440600	1200		chr3L	10307100	10310700	3600		chr3R	5530504	5532600	2096
chr2R	4441800	4442700	900		chr3L	10319100	10320000	900		chr3R	5535635	5536523	888
chr2R	4453500	4456500	3000		chr3L	10321500	10323600	2100		chr3R	5588700	5589900	1200
chr2R	4461000	4461300	300		chr3L	10429304	10430776	1472		chr3R	5609700	5610032	332
chr2R	4470900	4474200	3300		chr3L	10462500	10463100	600		chr3R	5695200	5695804	604
chr2R	4490100	4496400	6300		chr3L	10505400	10505700	300		chr3R	5708435	5712026	3591
chr2R	4501800	4503600	1800		chr3L	10529700	10530091	391		chr3R	5752524	5755500	2976
chr2R	4521900	4524000	2100		chr3L	10551900	10553469	1569		chr3R	5779201	5780400	1199
chr2R	4527600	4530000	2400		chr3L	10557900	10561583	3683		chr3R	5825702	5827500	1798
chr2R	4534500	4546500	12000		chr3L	10573004	10574100	1096		chr3R	5860530	5861403	873
chr2R	4553100	4560000	6900		chr3L	10587600	10589100	1500		chr3R	5866500	5870100	3600
chr2R	4569300	4571700	2400		chr3L	10660886	10662600	1714		chr3R	5871900	5875200	3300
chr2R	4573200	4575000	1800		chr3L	10663800	10668997	5197		chr3R	5902839	5903418	579
chr2R	4582200	4583400	1200		chr3L	10690865	10693500	2635		chr3R	5904936	5905800	864
chr2R	4591800	4593600	1800		chr3L	10740403	10741903	1500		chr3R	5922000	5923799	1799
chr2R	4596000	4597200	1200		chr3L	10755065	10756500	1435		chr3R	5934000	5939999	5999
chr2R	4606500	4614000	7500		chr3L	10759800	10760100	300		chr3R	5964900	5967000	2100
chr2R	4619700	4622400	2700		chr3L	10761300	10761397	97		chr3R	5969700	5971500	1800
chr2R	4646400	4651200	4800		chr3L	10798593	10800900	2307		chr3R	5994000	5996700	2700
chr2R	4654200	4658100	3900		chr3L	10806395	10810566	4171		chr3R	6090000	6091500	1500
chr2R	4660200	4662600	2400		chr3L	10822200	10827900	5700		chr3R	6178200	6181500	3300
chr2R	4675500	4677300	1800		chr3L	10832496	10833073	577		chr3R	6206100	6207000	900
chr2R	4681800	4683300	1500		chr3L	10835180	10836300	1120		chr3R	6210300	6210600	300
chr2R	4684800	4691100	6300		chr3L	10958700	10959900	1200		chr3R	6213900	6221400	7500
chr2R	4696200	4697100	900		chr3L	11178300	11178900	600		chr3R	6237600	6238800	1200
chr2R	4699500	4699800	300		chr3L	11183400	11190900	7500		chr3R	6394500	6394535	35
chr2R	4706400	4709700	3300		chr3L	11292085	11292900	815		chr3R	6422733	6426600	3867
chr2R	4716000	4716300	300		chr3L	11307087	11307900	813		chr3R	6435314	6435600	286
chr2R	4734600	4735500	900		chr3L	11310966	11313000	2034		chr3R	6506400	6509400	3000
chr2R	4745700	4752600	6900		chr3L	11326280	11329500	3220		chr3R	6582300	6582900	600
chr2R	4788900	4789200	300		chr3L	11332800	11334373	1573		chr3R	6675600	6678000	2400
chr2R	4811700	4814100	2400		chr3L	11354498	11355600	1102		chr3R	6691200	6692713	1513
chr2R	4825500	4825800	300		chr3L	11367000	11370000	3000		chr3R	6700827	6705900	5073
chr2R	4828800	4831200	2400		chr3L	11378400	11380500	2100		chr3R	6707100	6708000	900
chr2R	4834200	4842000	7800		chr3L	11407800	11409699	1899		chr3R	6710100	6712199	2099
chr2R	4844700	4846500	1800		chr3L	11431500	11433300	1800		chr3R	6714628	6715500	872
chr2R	4893000	4895400	2400		chr3L	11453197	11454673	1476		chr3R	6718800	6719400	600
chr2R	4897800	4900200	2400		chr3L	11471788	11472900	1112		chr3R	6953400	6954300	900
chr2R	4901700	4902300	600		chr3L	11474400	11477400	3000		chr3R	7022700	7022999	299
chr2R	4906200	4907700	1500		chr3L	11543506	11547075	3569		chr3R	7024212	7027200	2988
chr2R	4915200	4917600	2400		chr3L	11586703	11593266	6563		chr3R	7041600	7042500	900
chr2R	4935000	4935900	900		chr3L	11594466	11595989	1523		chr3R	7068339	7069500	1161
chr2R	4938600	4941900	3300		chr3L	11669765	11673966	4201		chr3R	7164600	7168236	3636
chr2R	4946700	4951800	5100		chr3L	11757068	11758800	1732		chr3R	7178100	7178400	300
chr2R	4954800	4956000	1200		chr3L	11769600	11770500	900		chr3R	7235420	7236000	580
chr2R	4974900	4975800	900		chr3L	11790967	11791800	833		chr3R	7257000	7257600	600
chr2R	4978500	4980600	2100		chr3L	11878500	11879466	966		chr3R	7282500	7286100	3600
chr2R	4996800	4998000	1200		chr3L	11883900	11887200	3300		chr3R	7390200	7392600	2400
chr2R	5001300	5002200	900		chr3L	11888400	11889600	1200		chr3R	7394400	7396500	2100
chr2R	5003700	5006100	2400		chr3L	11906700	11907000	300		chr3R	7429209	7430710	1501
chr2R	5015400	5020800	5400		chr3L	11913000	11913300	300		chr3R	7438200	7446000	7800
chr2R	5022600	5036700	14100		chr3L	12132666	12133200	534		chr3R	7481400	7482900	1500
chr2R	5069700	5075100	5400		chr3L	12154004	12155700	1696		chr3R	7490100	7491616	1516
chr2R	5076600	5086800	10200		chr3L	12167400	12169896	2496		chr3R	7514139	7514700	561
chr2R	5091900	5097300	5400		chr3L	12185400	12186705	1305		chr3R	7577104	7578600	1496
chr2R	5098500	5101800	3300		chr3L	12198396	12200400	2004		chr3R	7582800	7591200	8400
chr2R	5109900	5121000	11100		chr3L	12210300	12212700	2400		chr3R	7599618	7601100	1482
chr2R	5129100	5129400	300		chr3L	12225000	12226571	1571		chr3R	7605000	7606803	1803
chr2R	5136000	5136600	600		chr3L	12250885	12254100	3215		chr3R	7644299	7644600	301
chr2R	5145300	5146200	900		chr3L	12255300	12258105	2805		chr3R	7782600	7783839	1239
chr2R	5150700	5155200	4500		chr3L	12320100	12320467	367		chr3R	7786507	7788300	1793
chr2R	5156700	5172900	16200		chr3L	12322565	12324366	1801		chr3R	7794600	7795509	909
chr2R	5178600	5183100	4500		chr3L	12336392	12337800	1408		chr3R	7806900	7808700	1800
chr2R	5186700	5188200	1500		chr3L	12350765	12351900	1135		chr3R	7817100	7818000	900
chr2R	5193900	5200200	6300		chr3L	12363600	12364200	600		chr3R	7821600	7821635	35
chr2R	5205000	5205900	900		chr3L	12378686	12381666	2980		chr3R	7825239	7827000	1761
chr2R	5211000	5214000	3000		chr3L	12384079	12384966	887		chr3R	7906500	7911321	4821
chr2R	5219400	5224200	4800		chr3L	12444385	12445500	1115		chr3R	8193900	8201700	7800
chr2R	5236500	5237400	900		chr3L	12534969	12535200	231		chr3R	8223300	8224200	900
chr2R	5249400	5250600	1200		chr3L	12538865	12540000	1135		chr3R	8226600	8229300	2700
chr2R	5254500	5256900	2400		chr3L	12542100	12543600	1500		chr3R	8232300	8232600	300
chr2R	5263800	5266500	2700		chr3L	12549600	12550587	987		chr3R	8264700	8268900	4200
chr2R	5274900	5278500	3600		chr3L	12553200	12557400	4200		chr3R	8452800	8453138	338
chr2R	5293200	5298300	5100		chr3L	12558600	12563806	5206		chr3R	8454313	8456100	1787
chr2R	5301900	5302800	900		chr3L	12566470	12567680	1210		chr3R	8471100	8471724	624
chr2R	5306100	5307000	900		chr3L	12579600	12579669	69		chr3R	8504700	8505300	600
chr2R	5309400	5310600	1200		chr3L	12584467	12585000	533		chr3R	8525100	8528400	3300
chr2R	5315100	5335500	20400		chr3L	12605765	12606691	926		chr3R	8540700	8543099	2399
chr2R	5342400	5348400	6000		chr3L	12616600	12617466	866		chr3R	8545800	8550000	4200
chr2R	5349600	5352600	3000		chr3L	12632100	12633990	1890		chr3R	8785500	8788500	3000
chr2R	5357700	5359500	1800		chr3L	12675375	12675900	525		chr3R	8807100	8808299	1199
chr2R	5361000	5361600	600		chr3L	12686100	12686166	66		chr3R	8809202	8809500	298
chr2R	5391600	5395800	4200		chr3L	12711300	12714966	3666		chr3R	8837100	8838033	933
chr2R	5400000	5411100	11100		chr3L	12891971	12893100	1129		chr3R	8844024	8848800	4776
chr2R	5412300	5414100	1800		chr3L	12901500	12903366	1866		chr3R	8858100	8859037	937
chr2R	5416200	5416800	600		chr3L	12910274	12910500	226		chr3R	8877027	8878200	1173
chr2R	5422800	5424600	1800		chr3L	12929400	12931800	2400		chr3R	9085800	9089100	3300
chr2R	5426400	5431200	4800		chr3L	12936699	12939600	2901		chr3R	9151800	9152100	300
chr2R	5434200	5444700	10500		chr3L	12942600	12943500	900		chr3R	9186030	9186600	570
chr2R	5452800	5454900	2100		chr3L	12969300	12975900	6600		chr3R	9192000	9192600	600
chr2R	5465100	5467200	2100		chr3L	12984078	12984900	822		chr3R	9259800	9260400	600
chr2R	5475900	5476800	900		chr3L	13032600	13034771	2171		chr3R	9415503	9417899	2396
chr2R	5490300	5494500	4200		chr3L	13084800	13086366	1566		chr3R	9421818	9422400	582
chr2R	5496600	5499000	2400		chr3L	13156800	13160100	3300		chr3R	9461400	9462300	900
chr2R	5501700	5502300	600		chr3L	13163700	13164600	900		chr3R	9510000	9512700	2700
chr2R	5506800	5510700	3900		chr3L	13192200	13194900	2700		chr3R	9589814	9591300	1486
chr2R	5518200	5520600	2400		chr3L	13205779	13207266	1487		chr3R	9802500	9803113	613
chr2R	5526300	5530200	3900		chr3L	13209974	13210800	826		chr3R	9842121	9843300	1179
chr2R	5533500	5535000	1500		chr3L	13229100	13231200	2100		chr3R	9850500	9858300	7800
chr2R	5544300	5544900	600		chr3L	13236600	13237800	1200		chr3R	9873932	9876000	2068
chr2R	5546700	5547300	600		chr3L	13239000	13239098	98		chr3R	9879300	9882300	3000
chr2R	5558700	5559300	600		chr3L	13258800	13260992	2192		chr3R	9883500	9887100	3600
chr2R	5563500	5565000	1500		chr3L	13263300	13265100	1800		chr3R	9890100	9891900	1800
chr2R	5568000	5575800	7800		chr3L	13275995	13278000	2005		chr3R	9909920	9911100	1180
chr2R	5579100	5583000	3900		chr3L	13279200	13279500	300		chr3R	9947138	9947400	262
chr2R	5586600	5587800	1200		chr3L	13331400	13332900	1500		chr3R	10070429	10071900	1471
chr2R	5589900	5593800	3900		chr3L	13339500	13341900	2400		chr3R	10110300	10116619	6319
chr2R	5613900	5615400	1500		chr3L	13351889	13353300	1411		chr3R	10120799	10123510	2711
chr2R	5621700	5623200	1500		chr3L	13364770	13366200	1430		chr3R	10154400	10154700	300
chr2R	5625300	5625900	600		chr3L	13463778	13468598	4820		chr3R	10173900	10176339	2439
chr2R	5632200	5636100	3900		chr3L	13470074	13471867	1793		chr3R	10186800	10189500	2700
chr2R	5654400	5656800	2400		chr3L	13537800	13539300	1500		chr3R	10207838	10209900	2062
chr2R	5664300	5665800	1500		chr3L	13541100	13541400	300		chr3R	10299000	10300800	1800
chr2R	5669400	5669700	300		chr3L	13542900	13544700	1800		chr3R	10336800	10340100	3300
chr2R	5688600	5691000	2400		chr3L	13554300	13557392	3092		chr3R	10392300	10396500	4200
chr2R	5717400	5723700	6300		chr3L	13560600	13565498	4898		chr3R	10400700	10402200	1500
chr2R	5732400	5733900	1500		chr3L	13578065	13582800	4735		chr3R	10449932	10452300	2368
chr2R	5744700	5752500	7800		chr3L	13584000	13585200	1200		chr3R	10475100	10484400	9300
chr2R	5753700	5759700	6000		chr3L	13600200	13602300	2100		chr3R	10512001	10515032	3031
chr2R	5761500	5763300	1800		chr3L	13605300	13606200	900		chr3R	10516802	10517715	913
chr2R	5767800	5771100	3300		chr3L	13610489	13614300	3811		chr3R	10530028	10531530	1502
chr2R	5778900	5779800	900		chr3L	13617900	13618500	600		chr3R	10533330	10536000	2670
chr2R	5784900	5785200	300		chr3L	13621500	13623105	1605		chr3R	10537800	10543800	6000
chr2R	5793900	5795400	1500		chr3L	13627200	13628100	900		chr3R	10547100	10548600	1500
chr2R	5810700	5818200	7500		chr3L	13636200	13638066	1866		chr3R	10552800	10554000	1200
chr2R	5819400	5828700	9300		chr3L	13651800	13653667	1867		chr3R	10555800	10560338	4538
chr2R	5832600	5838300	5700		chr3L	13665000	13665103	103		chr3R	10566630	10570234	3604
chr2R	5839500	5841000	1500		chr3L	13675800	13676400	600		chr3R	10574739	10578311	3572
chr2R	5843700	5849100	5400		chr3L	13701300	13703100	1800		chr3R	10623022	10625700	2678
chr2R	5855400	5857200	1800		chr3L	13709700	13712700	3000		chr3R	10711527	10712400	873
chr2R	5859600	5862600	3000		chr3L	13716089	13718700	2611		chr3R	10911899	10912801	902
chr2R	5865300	5865600	300		chr3L	13726500	13727700	1200		chr3R	10914316	10915500	1184
chr2R	5870400	5871300	900		chr3L	13728900	13731300	2400		chr3R	10917600	10918211	611
chr2R	5880600	5883600	3000		chr3L	13734900	13735800	900		chr3R	10920032	10921500	1468
chr2R	5895300	5900400	5100		chr3L	13754205	13759200	4995		chr3R	10928100	10928135	35
chr2R	5902800	5905200	2400		chr3L	13873253	13875000	1747		chr3R	10935905	10936800	895
chr2R	5908800	5910600	1800		chr3L	13880700	13881600	900		chr3R	10940100	10941900	1800
chr2R	5916300	5916900	600		chr3L	13891200	13896000	4800		chr3R	10971000	10971603	603
chr2R	5919300	5921700	2400		chr3L	13935600	13937400	1800		chr3R	10973400	10974325	925
chr2R	5927700	5938200	10500		chr3L	13940492	13942864	2372		chr3R	11022600	11025000	2400
chr2R	5940000	5945400	5400		chr3L	13944955	13945500	545		chr3R	11031600	11034600	3000
chr2R	5963100	5970300	7200		chr3L	14019353	14020857	1504		chr3R	11043900	11044799	899
chr2R	5988000	5996700	8700		chr3L	14079357	14083200	3843		chr3R	11048101	11049300	1199
chr2R	5997900	6000300	2400		chr3L	14103375	14103900	525		chr3R	11095231	11097300	2069
chr2R	6008400	6017100	8700		chr3L	14209892	14210700	808		chr3R	11104823	11106300	1477
chr2R	6028500	6028800	300		chr3L	14221592	14223000	1408		chr3R	11111420	11113800	2380
chr2R	6037200	6037800	600		chr3L	14257500	14258173	673		chr3R	11122800	11124900	2100
chr2R	6042300	6044100	1800		chr3L	14278578	14279754	1176		chr3R	11170500	11171400	900
chr2R	6045900	6052800	6900		chr3L	14336171	14338800	2629		chr3R	11178311	11182200	3889
chr2R	6055800	6057000	1200		chr3L	14348100	14349300	1200		chr3R	11234699	11235034	335
chr2R	6073500	6074100	600		chr3L	14355000	14355900	900		chr3R	11303100	11303700	600
chr2R	6075300	6083100	7800		chr3L	14365590	14366700	1110		chr3R	11334000	11335208	1208
chr2R	6098700	6099600	900		chr3L	14376600	14378100	1500		chr3R	11458210	11459700	1490
chr2R	6100800	6107700	6900		chr3L	14380800	14382900	2100		chr3R	11618700	11620540	1840
chr2R	6113100	6114600	1500		chr3L	14414700	14415900	1200		chr3R	11629500	11630700	1200
chr2R	6122700	6124200	1500		chr3L	14457954	14459100	1146		chr3R	11661300	11663400	2100
chr2R	6126000	6129300	3300		chr3L	14492100	14492759	659		chr3R	11677500	11679900	2400
chr2R	6136500	6141000	4500		chr3L	14595086	14598985	3899		chr3R	11798107	11799639	1532
chr2R	6148800	6153600	4800		chr3L	14652658	14654700	2042		chr3R	11801134	11802900	1766
chr2R	6157500	6166800	9300		chr3L	14685300	14686894	1594		chr3R	11808900	11814300	5400
chr2R	6173400	6174600	1200		chr3L	14792700	14793000	300		chr3R	11815800	11819705	3905
chr2R	6190200	6193200	3000		chr3L	14808065	14808900	835		chr3R	11820900	11826300	5400
chr2R	6196200	6202800	6600		chr3L	14814359	14815500	1141		chr3R	11828100	11833800	5700
chr2R	6214800	6216300	1500		chr3L	14848864	14851800	2936		chr3R	11848232	11850014	1782
chr2R	6237000	6239700	2700		chr3L	14853000	14853600	600		chr3R	11925000	11925934	934
chr2R	6255000	6258300	3300		chr3L	14905500	14907364	1864		chr3R	11980801	11983800	2999
chr2R	6262200	6263100	900		chr3L	14911500	14912400	900		chr3R	12013538	12021000	7462
chr2R	6269100	6273600	4500		chr3L	14913600	14914873	1273		chr3R	12026100	12028800	2700
chr2R	6276300	6278100	1800		chr3L	14966100	14967683	1583		chr3R	12038400	12039010	610
chr2R	6280800	6281400	600		chr3L	15004891	15006354	1463		chr3R	12044705	12062100	17395
chr2R	6289800	6293400	3600		chr3L	15012600	15014100	1500		chr3R	12063631	12068700	5069
chr2R	6302100	6310800	8700		chr3L	15026791	15031200	4409		chr3R	12069900	12072000	2100
chr2R	6312900	6314400	1500		chr3L	15055200	15057600	2400		chr3R	12075000	12076800	1800
chr2R	6317400	6318300	900		chr3L	15096693	15098759	2066		chr3R	12082226	12082500	274
chr2R	6325800	6326100	300		chr3L	15158486	15161172	2686		chr3R	12085500	12087600	2100
chr2R	6333000	6333600	600		chr3L	15177993	15179400	1407		chr3R	12099900	12101414	1514
chr2R	6355500	6356400	900		chr3L	15237900	15238200	300		chr3R	12107439	12111600	4161
chr2R	6358200	6368100	9900		chr3L	15312000	15313500	1500		chr3R	12163512	12164700	1188
chr2R	6372000	6375600	3600		chr3L	15338193	15341100	2907		chr3R	12175800	12182400	6600
chr2R	6390900	6391800	900		chr3L	15345355	15345600	245		chr3R	12258600	12259500	900
chr2R	6399600	6402900	3300		chr3L	15349560	15350754	1194		chr3R	12267300	12267600	300
chr2R	6415500	6419400	3900		chr3L	15359400	15360000	600		chr3R	12271200	12276900	5700
chr2R	6421800	6423300	1500		chr3L	15380455	15383400	2945		chr3R	12472500	12473400	900
chr2R	6427200	6431100	3900		chr3L	15398400	15400500	2100		chr3R	12807611	12814200	6589
chr2R	6440400	6448800	8400		chr3L	15407100	15410400	3300		chr3R	12816000	12818400	2400
chr2R	6454800	6455100	300		chr3L	15420600	15422100	1500		chr3R	12820200	12822600	2400
chr2R	6465900	6472500	6600		chr3L	15426600	15428400	1800		chr3R	12832799	12833100	301
chr2R	6483000	6489000	6000		chr3L	15435900	15435988	88		chr3R	12879001	12881700	2699
chr2R	6496200	6497700	1500		chr3L	15438090	15438369	279		chr3R	12885600	12887100	1500
chr2R	6503400	6506400	3000		chr3L	15454288	15454500	212		chr3R	12890100	12890412	312
chr2R	6544500	6546600	2100		chr3L	15458453	15460200	1747		chr3R	12898200	12899700	1500
chr2R	6547800	6548100	300		chr3L	15462600	15463800	1200		chr3R	12902700	12905400	2700
chr2R	6554100	6554400	300		chr3L	15470700	15471600	900		chr3R	12907210	12908400	1190
chr2R	6560700	6563100	2400		chr3L	15473100	15475200	2100		chr3R	12938400	12942300	3900
chr2R	6566100	6571500	5400		chr3L	15607577	15609300	1723		chr3R	12976500	12977700	1200
chr2R	6574500	6576000	1500		chr3L	15620173	15621080	907		chr3R	13218300	13221600	3300
chr2R	6585300	6586800	1500		chr3L	15661800	15662788	988		chr3R	13226423	13227000	577
chr2R	6604200	6605400	1200		chr3L	15705000	15706879	1879		chr3R	13359900	13362000	2100
chr2R	6618300	6624600	6300		chr3L	15719785	15723900	4115		chr3R	13366200	13366800	600
chr2R	6630300	6633900	3600		chr3L	15732057	15732600	543		chr3R	13428900	13431600	2700
chr2R	6645900	6647100	1200		chr3L	15735000	15735300	300		chr3R	13455000	13455308	308
chr2R	6652500	6656400	3900		chr3L	15744367	15745200	833		chr3R	13469105	13471500	2395
chr2R	6658200	6665100	6900		chr3L	15750975	15754200	3225		chr3R	13493400	13493700	300
chr2R	6666600	6671700	5100		chr3L	15788755	15790279	1524		chr3R	13503900	13506300	2400
chr2R	6684600	6687300	2700		chr3L	15847256	15848100	844		chr3R	13529704	13533000	3296
chr2R	6692700	6696900	4200		chr3L	15869485	15870000	515		chr3R	13534800	13537820	3020
chr2R	6726000	6727200	1200		chr3L	15890157	15892200	2043		chr3R	13772100	13774800	2700
chr2R	6738300	6748800	10500		chr3L	15900079	15904500	4421		chr3R	13993200	13999200	6000
chr2R	6750600	6753300	2700		chr3L	15907871	15909300	1429		chr3R	14022599	14025900	3301
chr2R	6756600	6760200	3600		chr3L	15913200	15913500	300		chr3R	14051700	14052300	600
chr2R	6766500	6767700	1200		chr3L	15914700	15915600	900		chr3R	14067900	14070900	3000
chr2R	6770400	6772800	2400		chr3L	15962483	15963300	817		chr3R	14105400	14106900	1500
chr2R	6787200	6789000	1800		chr3L	15975354	15976200	846		chr3R	14117400	14125200	7800
chr2R	6790800	6791100	300		chr3L	15990085	15990600	515		chr3R	14138129	14139900	1771
chr2R	6794400	6795600	1200		chr3L	15991800	15991857	57		chr3R	14223622	14224500	878
chr2R	6800400	6803700	3300		chr3L	16061187	16061765	578		chr3R	14237700	14240100	2400
chr2R	6806700	6807900	1200		chr3L	16137000	16138583	1583		chr3R	14259613	14260200	587
chr2R	6810300	6813300	3000		chr3L	16173053	16174500	1447		chr3R	14263800	14265900	2100
chr2R	6819900	6821100	1200		chr3L	16199184	16200600	1416		chr3R	14277900	14278827	927
chr2R	6822900	6824400	1500		chr3L	16205172	16206000	828		chr3R	14298600	14300400	1800
chr2R	6826200	6827400	1200		chr3L	16236000	16236600	600		chr3R	14302500	14303100	600
chr2R	6830100	6832200	2100		chr3L	16265100	16267800	2700		chr3R	14306100	14307600	1500
chr2R	6843900	6849300	5400		chr3L	16383000	16383086	86		chr3R	14388600	14391300	2700
chr2R	6852600	6853800	1200		chr3L	16426200	16427785	1585		chr3R	14488799	14489700	901
chr2R	6860400	6864300	3900		chr3L	16451700	16452900	1200		chr3R	14495100	14497829	2729
chr2R	6873600	6876900	3300		chr3L	16480500	16482954	2454		chr3R	14567700	14570100	2400
chr2R	6881700	6882000	300		chr3L	16524900	16525800	900		chr3R	14617809	14622609	4800
chr2R	6884100	6885000	900		chr3L	16527300	16527364	64		chr3R	14731499	14731800	301
chr2R	6888000	6889200	1200		chr3L	16534800	16535100	300		chr3R	14739299	14744117	4818
chr2R	6890400	6893400	3000		chr3L	16546500	16549200	2700		chr3R	14746501	14748600	2099
chr2R	6896700	6897300	600		chr3L	16563900	16564257	357		chr3R	14810700	14812500	1800
chr2R	6912600	6915600	3000		chr3L	16623693	16626658	2965		chr3R	14885736	14888400	2664
chr2R	6918300	6923700	5400		chr3L	16635693	16637474	1781		chr3R	14917234	14920200	2966
chr2R	6932400	6937500	5100		chr3L	16683671	16684500	829		chr3R	14979300	14980205	905
chr2R	6947100	6948600	1500		chr3L	16687500	16689082	1582		chr3R	15048329	15050700	2371
chr2R	6951300	6953100	1800		chr3L	16715100	16715400	300		chr3R	15294899	15295799	900
chr2R	6957300	6968100	10800		chr3L	16774200	16775100	900		chr3R	15297306	15298202	896
chr2R	6969300	6972300	3000		chr3L	16821059	16821654	595		chr3R	15448200	15448800	600
chr2R	6974700	6978000	3300		chr3L	16848654	16848900	246		chr3R	15453300	15454211	911
chr2R	6980700	7005300	24600		chr3L	16880460	16881074	614		chr3R	15465338	15467438	2100
chr2R	7016400	7022700	6300		chr3L	16884954	16886757	1803		chr3R	15615000	15620100	5100
chr2R	7035600	7036500	900		chr3L	16970453	16972286	1833		chr3R	15659139	15659400	261
chr2R	7039800	7042200	2400		chr3L	17069754	17071500	1746		chr3R	15661500	15663000	1500
chr2R	7048500	7053900	5400		chr3L	17088965	17089800	835		chr3R	15673200	15675632	2432
chr2R	7055700	7058400	2700		chr3L	17094054	17094900	846		chr3R	15684000	15687300	3300
chr2R	7060200	7061700	1500		chr3L	17099461	17104200	4739		chr3R	15714931	15717300	2369
chr2R	7064700	7065600	900		chr3L	17115000	17116200	1200		chr3R	15729309	15732019	2710
chr2R	7067400	7068600	1200		chr3L	17118300	17118900	600		chr3R	15734717	15736800	2083
chr2R	7070400	7097100	26700		chr3L	17122200	17123400	1200		chr3R	15822600	15823800	1200
chr2R	7106100	7107300	1200		chr3L	17128200	17129400	1200		chr3R	15825000	15825340	340
chr2R	7109100	7111800	2700		chr3L	17136900	17138100	1200		chr3R	15884400	15885601	1201
chr2R	7113900	7114500	600		chr3L	17141767	17144160	2393		chr3R	16078200	16078539	339
chr2R	7117800	7120500	2700		chr3L	17150700	17151000	300		chr3R	16080614	16088100	7486
chr2R	7128000	7128300	300		chr3L	17152500	17154000	1500		chr3R	16091400	16092040	640
chr2R	7151100	7152600	1500		chr3L	17156400	17156761	361		chr3R	16099216	16101332	2116
chr2R	7160100	7160400	300		chr3L	17168491	17168700	209		chr3R	16111200	16113600	2400
chr2R	7166700	7167300	600		chr3L	17169900	17170200	300		chr3R	16117199	16118099	900
chr2R	7182900	7184700	1800		chr3L	17186154	17187600	1446		chr3R	16133100	16135800	2700
chr2R	7190700	7195500	4800		chr3L	17206572	17210482	3910		chr3R	16143300	16145400	2100
chr2R	7251000	7251300	300		chr3L	17212591	17213100	509		chr3R	16153533	16154400	867
chr2R	7252800	7256100	3300		chr3L	17215800	17217000	1200		chr3R	16368617	16369806	1189
chr2R	7260900	7261200	300		chr3L	17220600	17221200	600		chr3R	16374300	16379400	5100
chr2R	7262400	7263000	600		chr3L	17223300	17223600	300		chr3R	16381500	16387502	6002
chr2R	7264800	7265400	600		chr3L	17263500	17264100	600		chr3R	16390500	16391400	900
chr2R	7269900	7272900	3000		chr3L	17288100	17288793	693		chr3R	16393502	16396203	2701
chr2R	7274700	7276500	1800		chr3L	17294700	17295300	600		chr3R	16404900	16405800	900
chr2R	7279200	7287600	8400		chr3L	17299200	17299500	300		chr3R	16413000	16413900	900
chr2R	7290000	7293000	3000		chr3L	17307369	17310000	2631		chr3R	16418727	16419600	873
chr2R	7296600	7298700	2100		chr3L	17431200	17434200	3000		chr3R	16424999	16427110	2111
chr2R	7300500	7302600	2100		chr3L	17435400	17436300	900		chr3R	16431000	16431940	940
chr2R	7306500	7312500	6000		chr3L	17441100	17441400	300		chr3R	16590300	16591200	900
chr2R	7338900	7341600	2700		chr3L	17448900	17451300	2400		chr3R	16607100	16609218	2118
chr2R	7379100	7382700	3600		chr3L	17529354	17529600	246		chr3R	16653000	16656600	3600
chr2R	7384800	7385700	900		chr3L	17550600	17551571	971		chr3R	16659300	16660514	1214
chr2R	7401300	7401600	300		chr3L	17554859	17557290	2431		chr3R	16716305	16719002	2697
chr2R	7422000	7422600	600		chr3L	17560890	17562353	1463		chr3R	16733700	16735500	1800
chr2R	7442400	7443600	1200		chr3L	17577353	17579754	2401		chr3R	16738800	16738828	28
chr2R	7450800	7451400	600		chr3L	17581579	17582165	586		chr3R	16773899	16775121	1222
chr2R	7470300	7470600	300		chr3L	17593878	17595676	1798		chr3R	16777513	16777800	287
chr2R	7479600	7497600	18000		chr3L	17662562	17665500	2938		chr3R	16783200	16787099	3899
chr2R	7500900	7502400	1500		chr3L	17679300	17681476	2176		chr3R	16788000	16788900	900
chr2R	7513200	7530900	17700		chr3L	17686562	17690400	3838		chr3R	16849505	16851602	2097
chr2R	7533300	7536600	3300		chr3L	17695800	17700389	4589		chr3R	16890300	16893636	3336
chr2R	7537800	7541700	3900		chr3L	17715000	17716200	1200		chr3R	16914600	16917900	3300
chr2R	7544400	7560300	15900		chr3L	17768100	17769968	1868		chr3R	16919100	16919400	300
chr2R	7561800	7568400	6600		chr3L	17772975	17775054	2079		chr3R	16923917	16924500	583
chr2R	7572000	7572300	300		chr3L	17814900	17816775	1875		chr3R	16936500	16939205	2705
chr2R	7602300	7605000	2700		chr3L	17947572	17949300	1728		chr3R	16941306	16941900	594
chr2R	7607400	7608300	900		chr3L	17966762	17967355	593		chr3R	16950616	16953000	2384
chr2R	7617600	7619400	1800		chr3L	18018975	18019256	281		chr3R	16965000	16967100	2100
chr2R	7658400	7659900	1500		chr3L	18027984	18030300	2316		chr3R	16976428	16980300	3872
chr2R	7679700	7682400	2700		chr3L	18050183	18051300	1117		chr3R	16981800	16983937	2137
chr2R	7683600	7683900	300		chr3L	18054600	18056754	2154		chr3R	16987222	16988100	878
chr2R	7698900	7701900	3000		chr3L	18075655	18077754	2099		chr3R	16997101	16999500	2399
chr2R	7707600	7710000	2400		chr3L	18116700	18117900	1200		chr3R	17001600	17002800	1200
chr2R	7723500	7728300	4800		chr3L	18150355	18151500	1145		chr3R	17008812	17011200	2388
chr2R	7730100	7731000	900		chr3L	18164158	18166854	2696		chr3R	17014200	17026800	12600
chr2R	7732500	7734900	2400		chr3L	18174393	18175200	807		chr3R	17028300	17029521	1221
chr2R	7747500	7747800	300		chr3L	18177900	18177954	54		chr3R	17032803	17033700	897
chr2R	7772100	7781100	9000		chr3L	18181853	18182700	847		chr3R	17038800	17041200	2400
chr2R	7786500	7787700	1200		chr3L	18197700	18198057	357		chr3R	17093100	17098200	5100
chr2R	7796400	7798500	2100		chr3L	18300000	18301854	1854		chr3R	17173800	17176200	2400
chr2R	7800600	7803300	2700		chr3L	18378600	18379800	1200		chr3R	17202900	17203214	314
chr2R	7808400	7809600	1200		chr3L	18399300	18399600	300		chr3R	17346038	17347540	1502
chr2R	7813800	7814100	300		chr3L	18401400	18402300	900		chr3R	17407234	17409000	1766
chr2R	7824000	7829700	5700		chr3L	18424586	18425700	1114		chr3R	17414100	17415900	1800
chr2R	7853100	7854300	1200		chr3L	18447900	18448500	600		chr3R	17418640	17419800	1160
chr2R	7871700	7872900	1200		chr3L	18472200	18473700	1500		chr3R	17421300	17424937	3637
chr2R	7880700	7888500	7800		chr3L	18477600	18477693	93		chr3R	17431801	17434538	2737
chr2R	7897800	7899000	1200		chr3L	18487200	18488700	1500		chr3R	17438100	17442900	4800
chr2R	7911600	7913100	1500		chr3L	18495300	18495600	300		chr3R	17445900	17448300	2400
chr2R	7921200	7923900	2700		chr3L	18503176	18503700	524		chr3R	17451900	17455199	3299
chr2R	7931100	7935600	4500		chr3L	18539153	18541575	2422		chr3R	17456721	17457300	579
chr2R	7946100	7947600	1500		chr3L	18553275	18554100	825		chr3R	17663700	17663727	27
chr2R	7950000	7952400	2400		chr3L	18563460	18564300	840		chr3R	17665226	17665804	578
chr2R	7954200	7956600	2400		chr3L	18615989	18616200	211		chr3R	17673300	17674199	899
chr2R	7957800	7958700	900		chr3L	18630600	18632783	2183		chr3R	17676032	17680800	4768
chr2R	7976100	7977900	1800		chr3L	18645900	18647100	1200		chr3R	17682300	17685900	3600
chr2R	7983300	7984200	900		chr3L	18679883	18681000	1117		chr3R	17688600	17690100	1500
chr2R	7989600	7991100	1500		chr3L	18701153	18702983	1830		chr3R	17695500	17698500	3000
chr2R	7992600	7993200	600		chr3L	18721800	18723900	2100		chr3R	17700600	17702100	1500
chr2R	7994400	7995000	600		chr3L	18733800	18734400	600		chr3R	17715600	17718000	2400
chr2R	8000100	8003100	3000		chr3L	18735600	18737162	1562		chr3R	17774415	17775901	1486
chr2R	8006100	8008500	2400		chr3L	18745258	18746162	904		chr3R	17800800	17803500	2700
chr2R	8010000	8012700	2700		chr3L	18775577	18776400	823		chr3R	17853000	17853600	600
chr2R	8016000	8020800	4800		chr3L	18777900	18780063	2163		chr3R	17861100	17861700	600
chr2R	8040000	8040600	600		chr3L	18785187	18785700	513		chr3R	18021000	18023100	2100
chr2R	8049900	8051100	1200		chr3L	18786900	18786961	61		chr3R	18183300	18186600	3300
chr2R	8057700	8061900	4200		chr3L	18789390	18791161	1771		chr3R	18193500	18195000	1500
chr2R	8073300	8073900	600		chr3L	18882992	18884100	1108		chr3R	18222611	18223800	1189
chr2R	8084700	8085600	900		chr3L	18908753	18909900	1147		chr3R	18236100	18236400	300
chr2R	8088300	8092500	4200		chr3L	18920700	18922561	1861		chr3R	18246900	18250514	3614
chr2R	8099100	8103000	3900		chr3L	18938100	18939361	1261		chr3R	18272700	18275400	2700
chr2R	8133000	8137200	4200		chr3L	18966954	18970200	3246		chr3R	18279600	18282300	2700
chr2R	8139600	8141400	1800		chr3L	19013156	19017600	4444		chr3R	18348600	18352200	3600
chr2R	8143200	8144100	900		chr3L	19020300	19020600	300		chr3R	18372900	18372927	27
chr2R	8147100	8149800	2700		chr3L	19068900	19069854	954		chr3R	18415500	18417300	1800
chr2R	8151300	8152200	900		chr3L	19095900	19097400	1500		chr3R	18420300	18425400	5100
chr2R	8158200	8163300	5100		chr3L	19144500	19145187	687		chr3R	18451200	18452700	1500
chr2R	8166900	8169600	2700		chr3L	19152681	19154400	1719		chr3R	18454800	18455400	600
chr2R	8174400	8174700	300		chr3L	19168283	19170600	2317		chr3R	18456900	18462001	5101
chr2R	8176200	8176500	300		chr3L	19181471	19184400	2929		chr3R	18494700	18496200	1500
chr2R	8179500	8179800	300		chr3L	19189558	19190792	1234		chr3R	18507900	18510900	3000
chr2R	8201100	8202300	1200		chr3L	19205100	19205486	386		chr3R	18542700	18545100	2400
chr2R	8206800	8208900	2100		chr3L	19215300	19217100	1800		chr3R	18916204	18918000	1796
chr2R	8213700	8214300	600		chr3L	19222574	19224300	1726		chr3R	18930618	18930935	317
chr2R	8223900	8226300	2400		chr3L	19336556	19337700	1144		chr3R	18944400	18945000	600
chr2R	8229900	8232600	2700		chr3L	19370400	19371300	900		chr3R	18978900	18979200	300
chr2R	8273400	8275800	2400		chr3L	19383356	19385100	1744		chr3R	18996008	19009200	13192
chr2R	8308200	8308500	300		chr3L	19407600	19409700	2100		chr3R	19011300	19012200	900
chr2R	8318400	8319300	900		chr3L	19419975	19422600	2625		chr3R	19015200	19016400	1200
chr2R	8325000	8326800	1800		chr3L	19563600	19564500	900		chr3R	19018800	19019400	600
chr2R	8340000	8340600	600		chr3L	19593054	19594200	1146		chr3R	19026000	19026338	338
chr2R	8361900	8368800	6900		chr3L	19653067	19655100	2033		chr3R	19027812	19028100	288
chr2R	8372700	8373900	1200		chr3L	19660555	19661156	601		chr3R	19036200	19054200	18000
chr2R	8376000	8376600	600		chr3L	19667776	19670400	2624		chr3R	19083900	19084800	900
chr2R	8384400	8387400	3000		chr3L	19777500	19778380	880		chr3R	19106100	19107300	1200
chr2R	8393100	8396100	3000		chr3L	19822800	19823371	571		chr3R	19128000	19128333	333
chr2R	8397900	8398200	300		chr3L	19836286	19836600	314		chr3R	19131000	19131300	300
chr2R	8415000	8416800	1800		chr3L	20042701	20044200	1499		chr3R	19151100	19153531	2431
chr2R	8422200	8431800	9600		chr3L	20052605	20056503	3898		chr3R	19160718	19164600	3882
chr2R	8436600	8438400	1800		chr3L	20059171	20059800	629		chr3R	19165800	19170300	4500
chr2R	8457300	8457900	600		chr3L	20076300	20076600	300		chr3R	19171800	19173900	2100
chr2R	8459400	8460300	900		chr3L	20077800	20078702	902		chr3R	19182000	19182600	600
chr2R	8466900	8467800	900		chr3L	20089200	20089800	600		chr3R	19493700	19496700	3000
chr2R	8474400	8481600	7200		chr3L	20160000	20161500	1500		chr3R	19503300	19506000	2700
chr2R	8484300	8487900	3600		chr3L	20164800	20165373	573		chr3R	19547700	19556400	8700
chr2R	8501100	8501400	300		chr3L	20170800	20171100	300		chr3R	19563900	19564514	614
chr2R	8523000	8524800	1800		chr3L	20198700	20200200	1500		chr3R	19607131	19617900	10769
chr2R	8531700	8533200	1500		chr3L	20239209	20241000	1791		chr3R	19644300	19646405	2105
chr2R	8534700	8538900	4200		chr3L	20280601	20281788	1187		chr3R	19694737	19698300	3563
chr2R	8549400	8551500	2100		chr3L	20566200	20568000	1800		chr3R	19710002	19716300	6298
chr2R	8554500	8558100	3600		chr3L	20596800	20598300	1500		chr3R	19758600	19769100	10500
chr2R	8564700	8567100	2400		chr3L	20619300	20620500	1200		chr3R	19808129	19809000	871
chr2R	8592300	8594700	2400		chr3L	20622900	20623772	872		chr3R	19818904	19820100	1196
chr2R	8603400	8605500	2100		chr3L	20711671	20712300	629		chr3R	19831800	19833899	2099
chr2R	8610000	8613300	3300		chr3L	20741371	20742274	903		chr3R	19838400	19840200	1800
chr2R	8616300	8619900	3600		chr3L	20750984	20754300	3316		chr3R	19844400	19851040	6640
chr2R	8626800	8633400	6600		chr3L	20761211	20761800	589		chr3R	19852209	19857000	4791
chr2R	8642100	8645100	3000		chr3L	20812500	20814289	1789		chr3R	19875934	19876800	866
chr2R	8650500	8650800	300		chr3L	20859273	20859600	327		chr3R	19879200	19880400	1200
chr2R	8652600	8659200	6600		chr3L	20866200	20867700	1500		chr3R	19890010	19892700	2690
chr2R	8661300	8668200	6900		chr3L	20875500	20881500	6000		chr3R	19904700	19905338	638
chr2R	8696700	8698500	1800		chr3L	20894974	20896473	1499		chr3R	19911600	19913100	1500
chr2R	8700300	8706000	5700		chr3L	20925600	20927100	1500		chr3R	19925710	19927500	1790
chr2R	8721300	8725500	4200		chr3L	21034185	21035705	1520		chr3R	19936800	19939505	2705
chr2R	8738100	8738400	300		chr3L	21096871	21097200	329		chr3R	19960200	19962913	2713
chr2R	8739900	8740200	300		chr3L	21186589	21188400	1811		chr3R	19964737	19968300	3563
chr2R	8742600	8745000	2400		chr3L	21311086	21314400	3314		chr3R	19974637	19976400	1763
chr2R	8748600	8749800	1200		chr3L	21405573	21409500	3927		chr3R	19977600	19978500	900
chr2R	8754900	8762100	7200		chr3L	21454800	21455672	872		chr3R	20046333	20047500	1167
chr2R	8763300	8769300	6000		chr3L	21521400	21524400	3000		chr3R	20058600	20059800	1200
chr2R	8779800	8784600	4800		chr3L	21577200	21578400	1200		chr3R	20083504	20091615	8111
chr2R	8789100	8792100	3000		chr3L	21691771	21693000	1229		chr3R	20095200	20096700	1500
chr2R	8793300	8795100	1800		chr3L	21699300	21699580	280		chr3R	20101200	20102400	1200
chr2R	8802000	8805900	3900		chr3L	21817500	21818100	600		chr3R	20108402	20111700	3298
chr2R	8810400	8816700	6300		chr3L	21827671	21827700	29		chr3R	20116200	20117435	1235
chr2R	8818800	8820000	1200		chr3L	21834292	21834600	308		chr3R	20121900	20122804	904
chr2R	8822700	8824500	1800		chr3L	21837610	21838800	1190		chr3R	20143800	20145900	2100
chr2R	8844600	8847600	3000		chr3L	21896071	21900900	4829		chr3R	20369402	20370000	598
chr2R	8852700	8853900	1200		chr3L	21903600	21905390	1790		chr3R	20392200	20397906	5706
chr2R	8857200	8858700	1500		chr3L	21972300	21973500	1200		chr3R	20399135	20402100	2965
chr2R	8863200	8866800	3600		chr3L	21987000	21988800	1800		chr3R	20415622	20423418	7796
chr2R	8878800	8880000	1200		chr3L	22048196	22049972	1776		chr3R	20428800	20429715	915
chr2R	8883600	8885700	2100		chr3L	22099493	22102800	3307		chr3R	20433600	20436901	3301
chr2R	8893500	8895000	1500		chr3L	22114800	22116900	2100		chr3R	20676000	20676900	900
chr2R	8901000	8904000	3000		chr3L	22123200	22124338	1138		chr3R	20769900	20772016	2116
chr2R	8910600	8912100	1500		chr3L	22127084	22129800	2716		chr3R	20875800	20876122	322
chr2R	8914800	8922900	8100		chr3L	22141200	22141800	600		chr3R	20877300	20877900	600
chr2R	8931900	8933100	1200		chr3L	22155000	22158300	3300		chr3R	20881800	20884213	2413
chr2R	8935800	8937000	1200		chr3L	22160400	22162500	2100		chr3R	20948100	20949600	1500
chr2R	8940300	8941500	1200		chr3L	22164000	22164600	600		chr3R	21035100	21035404	304
chr2R	8942700	8944500	1800		chr3L	22167300	22168812	1512		chr3R	21088800	21089100	300
chr2R	8962800	8967300	4500		chr3L	22170591	22172100	1509		chr3R	21120900	21121233	333
chr2R	8980500	8981700	1200		chr3L	22174802	22175700	898		chr3R	21263100	21263700	600
chr2R	8987400	8988300	900		chr3L	22185283	22189200	3917		chr3R	21295199	21298800	3601
chr2R	8989800	8990400	600		chr3L	22201200	22201500	300		chr3R	21308100	21309000	900
chr2R	8994000	8994300	300		chr3L	22203600	22208100	4500		chr3R	21318900	21320700	1800
chr2R	8995500	8999700	4200		chr3L	22216800	22218600	1800		chr3R	21344400	21346800	2400
chr2R	9019800	9021000	1200		chr3L	22226710	22227000	290		chr3R	21348904	21349800	896
chr2R	9039000	9040500	1500		chr3L	22236300	22236600	300		chr3R	21580240	21582300	2060
chr2R	9054300	9056700	2400		chr3L	22237800	22239596	1796		chr3R	21715200	21716400	1200
chr2R	9078900	9086100	7200		chr3L	22268700	22268983	283		chr3R	21776100	21777600	1500
chr2R	9102900	9104700	1800		chr3L	22281600	22281872	272		chr3R	21807611	21809700	2089
chr2R	9109500	9121200	11700		chr3L	22318200	22318510	310		chr3R	21836100	21836700	600
chr2R	9122400	9123300	900		chr3L	22332600	22333500	900		chr3R	21839400	21840900	1500
chr2R	9126600	9126900	300		chr3L	22335300	22337072	1772		chr3R	21843300	21845700	2400
chr2R	9129000	9131400	2400		chr3L	22338571	22340700	2129		chr3R	21851130	21852000	870
chr2R	9134700	9137400	2700		chr3L	22343093	22344600	1507		chr3R	21867000	21868800	1800
chr2R	9138600	9139800	1200		chr3L	22346700	22347881	1181		chr3R	21877199	21877800	601
chr2R	9141300	9147600	6300		chr3L	22351800	22356300	4500		chr3R	21880800	21882300	1500
chr2R	9163500	9166800	3300		chr3L	22363177	22363759	582		chr3R	21914100	21914700	600
chr2R	9189900	9194100	4200		chr3L	22392872	22394071	1199		chr3R	21925200	21926400	1200
chr2R	9196200	9199500	3300		chr3L	22399472	22401600	2128		chr3R	21929400	21932400	3000
chr2R	9216000	9217500	1500		chr3L	22405811	22406080	269		chr3R	21945003	21952500	7497
chr2R	9219000	9225000	6000		chr3L	22444483	22444800	317		chr3R	21955500	21956700	1200
chr2R	9229200	9235500	6300		chr3L	22446600	22447500	900		chr3R	22039536	22041319	1783
chr2R	9244500	9246000	1500		chr3L	22449871	22452890	3019		chr3R	22047900	22056000	8100
chr2R	9249600	9251400	1800		chr3L	22475400	22476589	1189		chr3R	22059300	22064414	5114
chr2R	9254100	9255300	1200		chr3L	22483471	22487700	4229		chr3R	22069800	22070100	300
chr2R	9257100	9268200	11100		chr3L	22499700	22501172	1472		chr3R	22083900	22087500	3600
chr2R	9269400	9272700	3300		chr3L	22581300	22583700	2400		chr3R	22292406	22294200	1794
chr2R	9285300	9285600	300		chr3L	22605900	22607700	1800		chr3R	22297200	22298400	1200
chr2R	9287100	9288300	1200		chr3L	22609200	22610097	897		chr3R	22302337	22302600	263
chr2R	9290400	9293400	3000		chr3L	22618209	22619400	1191		chr3R	22355100	22355703	603
chr2R	9302100	9302400	300		chr3L	22644000	22644900	900		chr3R	22361108	22363200	2092
chr2R	9314100	9317700	3600		chr3L	22649700	22650872	1172		chr3R	22364400	22365604	1204
chr2R	9325200	9327900	2700		chr3L	22793400	22794900	1500		chr3R	22622700	22625726	3026
chr2R	9334200	9341400	7200		chr3L	22846186	22848000	1814		chr3R	22696800	22697700	900
chr2R	9357000	9364200	7200		chr3L	22888184	22889100	916		chr3R	22710000	22710322	322
chr2R	9365400	9370500	5100		chr3L	22918800	22920300	1500		chr3R	22712437	22713900	1463
chr2R	9377700	9381600	3900		chr3L	22929901	22932000	2099		chr3R	22743299	22745700	2401
chr2R	9384600	9390600	6000		chr3L	23105371	23105700	329		chr3R	22778099	22779300	1201
chr2R	9396300	9397500	1200		chr3L	23525154	23526300	1146		chr3R	22791938	22794901	2963
chr2R	9408000	9408600	600		chr3L	23809200	23809527	327		chr3R	22806600	22808100	1500
chr2R	9417900	9424500	6600		chr3R	7800	9600	1800		chr3R	22895100	22897200	2100
chr2R	9426900	9434100	7200		chr3R	12600	13200	600		chr3R	22955400	22955701	301
chr2R	9438000	9438900	900		chr3R	29400	30300	900		chr3R	22956933	22957829	896
chr2R	9444900	9459300	14400		chr3R	114300	116711	2411		chr3R	22959932	22966200	6268
chr2R	9462000	9477900	15900		chr3R	274500	276040	1540		chr3R	22974339	22975499	1160
chr2R	9488700	9493800	5100		chr3R	279300	280800	1500		chr3R	22977638	22978500	862
chr2R	9495600	9496500	900		chr3R	299099	301200	2101		chr3R	22982400	22986300	3900
chr2R	9505800	9506100	300		chr3R	489900	490199	299		chr3R	23021100	23021700	600
chr2R	9507300	9509400	2100		chr3R	491409	491700	291		chr3R	23063433	23064600	1167
chr2R	9511200	9514200	3000		chr3R	507901	508807	906		chr3R	23079300	23081100	1800
chr2R	9515400	9516300	900		chr3R	584105	585337	1232		chr3R	23097300	23098200	900
chr2R	9519600	9520500	900		chr3R	587399	590400	3001		chr3R	23109303	23109606	303
chr2R	9521700	9522900	1200		chr3R	673204	674700	1496		chr3R	23398500	23400610	2110
chr2R	9524100	9525900	1800		chr3R	676834	677400	566		chr3R	23429735	23433900	4165
chr2R	9527100	9529500	2400		chr3R	692100	693000	900		chr3R	23750700	23755500	4800
chr2R	9532200	9532800	600		chr3R	819921	822040	2119		chr3R	23771100	23771699	599
chr2R	9535800	9536100	300		chr3R	835204	836702	1498		chr3R	23812500	23813700	1200
chr2R	9541200	9541800	600		chr3R	844500	846000	1500		chr3R	24108300	24109800	1500
chr2R	9568200	9570000	1800		chr3R	849900	852600	2700		chr3R	24111900	24111939	39
chr2R	9573300	9573600	300		chr3R	858900	862200	3300		chr3R	24151205	24156900	5695
chr2R	9577500	9580200	2700		chr3R	880238	883800	3562		chr3R	24160513	24162600	2087
chr2R	9590700	9591600	900		chr3R	885300	886537	1237		chr3R	24165300	24167100	1800
chr2R	9607800	9610200	2400		chr3R	908400	909600	1200		chr3R	24366305	24366600	295
chr2R	9615300	9616800	1500		chr3R	938432	940522	2090		chr3R	24426900	24427836	936
chr2R	9623400	9628500	5100		chr3R	956699	959100	2401		chr3R	24459600	24461421	1821
chr2R	9630000	9631200	1200		chr3R	968109	969917	1808		chr3R	24654317	24657024	2707
chr2R	9648000	9649200	1200		chr3R	988200	989400	1200		chr3R	24667200	24670827	3627
chr2R	9652800	9659100	6300		chr3R	1014008	1023010	9002		chr3R	24674400	24675302	902
chr2R	9663900	9664500	600		chr3R	1040699	1041028	329		chr3R	24705604	24706800	1196
chr2R	9671100	9672300	1200		chr3R	1110300	1110327	27		chr3R	24712815	24715203	2388
chr2R	9680700	9683700	3000		chr3R	1164000	1164035	35		chr3R	24864600	24864934	334
chr2R	9709200	9712800	3600		chr3R	1203300	1203600	300		chr3R	24888600	24892504	3904
chr2R	9728700	9730200	1500		chr3R	1228200	1229400	1200		chr3R	24894905	24896120	1215
chr2R	9754200	9754500	300		chr3R	1470019	1471800	1781		chr3R	24909299	24914428	5129
chr2R	9755700	9756900	1200		chr3R	1494600	1494636	36		chr3R	24948001	24948305	304
chr2R	9795900	9798000	2100		chr3R	1520724	1522200	1476		chr3R	24950438	24951000	562
chr2R	9810900	9812700	1800		chr3R	1594200	1597821	3621		chr3R	24973836	24974100	264
chr2R	9816000	9819900	3900		chr3R	1630500	1630800	300		chr3R	24980100	24980400	300
chr2R	9822000	9830100	8100		chr3R	1634100	1635000	900		chr3R	24984000	24985800	1800
chr2R	9834000	9835500	1500		chr3R	1665004	1666500	1496		chr3R	25025434	25026300	866
chr2R	9838800	9843300	4500		chr3R	1706099	1707900	1801		chr3R	25032310	25032900	590
chr2R	9846600	9854400	7800		chr3R	1709100	1710269	1169		chr3R	25035000	25035300	300
chr2R	9865200	9867600	2400		chr3R	1720536	1722300	1764		chr3R	25040100	25041300	1200
chr2R	9873000	9873600	600		chr3R	1747500	1749000	1500		chr3R	25044000	25045200	1200
chr2R	9876300	9876600	300		chr3R	1760406	1762200	1794		chr3R	25075500	25075800	300
chr2R	9880500	9898200	17700		chr3R	1765521	1768800	3279		chr3R	25114200	25114800	600
chr2R	9901500	9902100	600		chr3R	1780500	1781100	600		chr3R	25138838	25140000	1162
chr2R	9903300	9905700	2400		chr3R	1800336	1801500	1164		chr3R	25304707	25305000	293
chr2R	9906900	9907800	900		chr3R	1804826	1806300	1474		chr3R	25575300	25575600	300
chr2R	9909000	9909300	300		chr3R	1812900	1813800	900		chr3R	25581900	25582800	900
chr2R	9917700	9921600	3900		chr3R	1835133	1835405	272		chr3R	25585239	25585504	265
chr2R	9924000	9926700	2700		chr3R	1893599	1894200	601		chr3R	25587622	25587900	278
chr2R	9930000	9938400	8400		chr3R	1900531	1902900	2369		chr3R	25589400	25596611	7211
chr2R	9940200	9940800	600		chr3R	1905331	1906800	1469		chr3R	25600522	25602600	2078
chr2R	9943200	9945000	1800		chr3R	1913100	1914000	900		chr3R	25605037	25607699	2662
chr2R	9954900	9956700	1800		chr3R	1921500	1922131	631		chr3R	25613104	25614300	1196
chr2R	9960000	9965700	5700		chr3R	1958700	1960206	1506		chr3R	25625435	25625700	265
chr2R	9971100	9972000	900		chr3R	1983600	1983915	315		chr3R	25691700	25694700	3000
chr2R	9973800	9976800	3000		chr3R	2008800	2010000	1200		chr3R	25878299	25878900	601
chr2R	9997200	10001400	4200		chr3R	2014226	2015400	1174		chr3R	25883400	25892120	8720
chr2R	10004100	10005000	900		chr3R	2120722	2121900	1178		chr3R	25923300	25924500	1200
chr2R	10016400	10023300	6900		chr3R	2288107	2289000	893		chr3R	25927500	25928100	600
chr2R	10039800	10042500	2700		chr3R	2300738	2301300	562		chr3R	25930800	25931708	908
chr2R	10052400	10063500	11100		chr3R	2302500	2303100	600		chr3R	25932935	25933522	587
chr2R	10103100	10114500	11400		chr3R	2304600	2305200	600		chr3R	26005837	26006100	263
chr2R	10117800	10118400	600		chr3R	2359200	2359800	600		chr3R	26086200	26086500	300
chr2R	10130700	10131600	900		chr3R	2392500	2393400	900		chr3R	26106900	26109939	3039
chr2R	10134000	10134900	900		chr3R	2404800	2406300	1500		chr3R	26118300	26126100	7800
chr2R	10139700	10141200	1500		chr3R	2421000	2422511	1511		chr3R	26131512	26135401	3889
chr2R	10152600	10156500	3900		chr3R	2448600	2450700	2100		chr3R	26211602	26215840	4238
chr2R	10163400	10164300	900		chr3R	2462400	2463600	1200		chr3R	26250300	26251815	1515
chr2R	10168500	10172700	4200		chr3R	2548500	2550000	1500		chr3R	26275200	26278214	3014
chr2R	10188600	10189200	600		chr3R	2559001	2560500	1499		chr3R	26292034	26293200	1166
chr2R	10192500	10203600	11100		chr3R	2567736	2568600	864		chr3R	26567400	26568300	900
chr2R	10206000	10214100	8100		chr3R	2745900	2746200	300		chr3R	26590800	26591700	900
chr2R	10218300	10219500	1200		chr3R	2769600	2771400	1800		chr3R	26593500	26600124	6624
chr2R	10228800	10230600	1800		chr3R	2772600	2775022	2422		chr3R	26604638	26609700	5062
chr2R	10239000	10240800	1800		chr3R	2782200	2783700	1500		chr3R	26613000	26616000	3000
chr2R	10244700	10246200	1500		chr3R	2800500	2804700	4200		chr3R	26619926	26625000	5074
chr2R	10247400	10248000	600		chr3R	2808000	2808600	600		chr3R	26628000	26628938	938
chr2R	10249200	10249500	300		chr3R	2820300	2823300	3000		chr3R	26630704	26638500	7796
chr2R	10263300	10266000	2700		chr3R	2851200	2851515	315		chr3R	26712900	26716500	3600
chr2R	10267500	10269000	1500		chr3R	2871899	2873702	1803		chr3R	26883600	26885402	1802
chr2R	10270800	10271400	600		chr3R	2932800	2934008	1208		chr3R	26886901	26887200	299
chr2R	10275000	10277400	2400		chr3R	2993100	2994000	900		chr3R	27206700	27208200	1500
chr2R	10305000	10308600	3600		chr3R	3054610	3055800	1190		chr3R	27231000	27233100	2100
chr2R	10311600	10314000	2400		chr3R	3079828	3083100	3272		chr3R	27247200	27249900	2700
chr2R	10318800	10322400	3600		chr3R	3124217	3125700	1483		chr3R	27254400	27254700	300
chr2R	10327500	10327800	300		chr3R	3144315	3145500	1185		chr3R	27259800	27261000	1200
chr2R	10332600	10333200	600		chr3R	3212700	3213600	900		chr3R	27282900	27284400	1500
chr2R	10343700	10344300	600		chr3R	3218738	3220528	1790		chr3R	27422100	27426000	3900
chr2R	10352400	10353300	900		chr3R	3227400	3228300	900		chr3R	27428100	27432299	4199
chr2R	10366500	10382400	15900		chr3R	3256802	3259500	2698		chr3R	27435310	27437100	1790
chr2R	10384500	10386900	2400		chr3R	3283500	3284400	900		chr3R	27496200	27497138	938
chr2R	10405500	10405800	300		chr3R	3286500	3288600	2100		chr3R	27522900	27523200	300
chr2R	10407000	10407900	900		chr3R	3290136	3293733	3597		chr3R	27562500	27563100	600
chr2R	10410000	10415100	5100		chr3R	3342340	3342600	260		chr3R	27586826	27588300	1474
chr2R	10416900	10419900	3000		chr3R	3376500	3377100	600		chr3R	27800416	27801600	1184
chr2R	10421700	10424100	2400		chr3R	3378300	3378600	300		chr3R	27812700	27813932	1232
chr2R	10425900	10426200	300		chr3R	3389406	3392140	2734		chr3R	27875400	27876300	900
chr2R	10428900	10430700	1800		chr3R	3426600	3427800	1200		chrX	23100	27000	3900
chr2R	10446300	10450200	3900		chr3R	3462000	3462600	600		chrX	38402	38736	334
chr2R	10454700	10457700	3000		chr3R	3476731	3477900	1169		chrX	71322	75000	3678
chr2R	10460100	10465800	5700		chr3R	3486609	3488400	1791		chrX	88083	88412	329
chr2R	10470900	10471500	600		chr3R	3569699	3571500	1801		chrX	138934	142800	3866
chr2R	10474200	10476900	2700		chr3R	3579300	3583507	4207		chrX	147350	147600	250
chr2R	10504500	10510200	5700		chr3R	3591900	3594939	3039		chrX	168625	177600	8975
chr2R	10525200	10527300	2100		chr3R	3639300	3639900	600		chrX	181813	183911	2098
chr2R	10528500	10532700	4200		chr3R	3708000	3709200	1200		chrX	243949	245427	1478
chr2R	10535700	10536600	900		chr3R	3797702	3798935	1233		chrX	386700	398711	12011
chr2R	10538100	10540500	2400		chr3R	3851699	3852308	609		chrX	401720	411300	9580
chr2R	10558500	10559700	1200		chr3R	3887403	3889828	2425		chrX	415511	418511	3000
chr2R	10568400	10569300	900		chr3R	3972624	3974100	1476		chrX	440700	442200	1500
chr2R	10589700	10590300	600		chr3R	4000201	4001400	1199		chrX	509134	516000	6866
chr2R	10591500	10592100	600		chr3R	4015200	4018500	3300		chrX	522000	522900	900
chr2R	10600200	10602000	1800		chr3R	4021500	4022400	900		chrX	529840	532500	2660
chr2R	10605600	10611300	5700		chr3R	4026628	4029323	2695		chrX	548713	552351	3638
chr2R	10613100	10613700	600		chr3R	4036839	4041306	4467		chrX	582912	583827	915
chr2R	10615800	10616700	900		chr3R	4047932	4049400	1468		chrX	649851	653700	3849
chr2R	10644300	10645800	1500		chr3R	4149900	4151714	1814		chrX	658800	658844	44
chr2R	10654200	10662300	8100		chr3R	4194900	4197600	2700		chrX	689400	691800	2400
chr2R	10678200	10678800	600		chr3R	4199100	4202700	3600		chrX	794423	796200	1777
chr2R	10681500	10683900	2400		chr3R	4210200	4212300	2100		chrX	829200	830400	1200
chr2R	10702800	10704600	1800		chr3R	4291821	4292100	279		chrX	939900	946847	6947
chr2R	10709700	10710300	600		chr3R	4315500	4316100	600		chrX	1026626	1029300	2674
chr2R	10715100	10720500	5400		chr3R	4328417	4329300	883		chrX	1123229	1124416	1187
chr2R	10738200	10738500	300		chr3R	4330800	4331100	300		chrX	1130724	1131000	276
chr2R	10740000	10743300	3300		chr3R	4332300	4333207	907		chrX	1133400	1136700	3300
chr2R	10768500	10770000	1500		chr3R	4365300	4367400	2100		chrX	1155928	1168536	12608
chr2R	10775100	10776900	1800		chr3R	4372800	4375800	3000		chrX	1170612	1177511	6899
chr2R	10785300	10789200	3900		chr3R	4380900	4381200	300		chrX	1179318	1184100	4782
chr2R	10791000	10791600	600		chr3R	4395617	4395900	283		chrX	1274700	1275900	1200
chr2R	10794600	10814400	19800		chr3R	4401315	4403400	2085		chrX	1291811	1292437	626
chr2R	10815900	10816800	900		chr3R	4405200	4405500	300		chrX	1374046	1376451	2405
chr2R	10822500	10823400	900		chr3R	4424400	4424717	317		chrX	1377933	1378550	617
chr2R	10827000	10829400	2400		chr3R	4467300	4467920	620		chrX	1407618	1411842	4224
chr2R	10836900	10839000	2100		chr3R	4510500	4510814	314		chrX	1459897	1460797	900
chr2R	10842900	10843800	900		chr3R	4569006	4573824	4818		chrX	1473000	1473398	398
chr2R	10849800	10855200	5400		chr3R	4682735	4687200	4465		chrX	1511100	1512118	1018
chr2R	10857000	10861200	4200		chr3R	4692626	4694405	1779		chrX	1513937	1516909	2972
chr2R	10863600	10864800	1200		chr3R	4741501	4742700	1199		chrX	1549800	1550514	714
chr2R	10867200	10875600	8400		chr3R	4743900	4744200	300		chrX	1620997	1622100	1103
chr2R	10879500	10880400	900		chr3R	4774499	4775700	1201		chrX	1666599	1669903	3304
chr2R	10885500	10887300	1800		chr3R	4787700	4789800	2100		chrX	1713600	1718197	4597
chr2R	10891500	10892100	600		chr3R	4793102	4795800	2698		chrX	1724204	1741030	16826
chr2R	10898100	10899900	1800		chr3R	4810536	4811100	564		chrX	1772203	1774800	2597
chr2R	10911900	10913400	1500		chr3R	4903530	4905005	1475		chrX	1784203	1784700	497
chr2R	10920600	10922100	1500		chr3R	4915200	4916700	1500		chrX	1791600	1795500	3900
chr2R	10931700	10932000	300		chr3R	4922100	4922700	600		chrX	1802832	1804318	1486
chr2R	10936200	10941000	4800		chr3R	4923900	4924200	300		chrX	1816800	1818000	1200
chr2R	10952400	10953900	1500		chr3R	4929600	4931718	2118		chrX	1822200	1822938	738
chr2R	10969500	10972500	3000		chr3R	4957202	4962000	4798		chrX	1835498	1836600	1102
chr2R	10979400	10981500	2100		chr3R	4973100	4976700	3600		chrX	1838100	1844527	6427
chr2R	10989300	10992600	3300		chr3R	5000400	5002200	1800		chrX	1846314	1848419	2105
chr2R	10996500	11001300	4800		chr3R	5012100	5013600	1500		chrX	1937500	1939200	1700
chr2R	11006400	11007000	600		chr3R	5024700	5026500	1800		chrX	1941300	1946700	5400
chr2R	11015100	11025900	10800		chr3R	5027700	5028000	300		chrX	1963500	1965405	1905
chr2R	11035500	11038200	2700		chr3R	5032500	5034000	1500		chrX	1969800	1972200	2400
chr2R	11044200	11049600	5400		chr3R	5047500	5047800	300		chrX	1976400	1979537	3137
chr2R	11057400	11062200	4800		chr3R	5049900	5050499	599		chrX	1981033	1984800	3767
chr2R	11065800	11067900	2100		chr3R	5056819	5059540	2721		chrX	1986600	1990314	3714
chr2R	11078400	11082600	4200		chr3R	5096099	5097913	1814		chrX	1996022	2001426	5404
chr2R	11088000	11088900	900		chr3R	5114716	5116500	1784		chrX	2008200	2010300	2100
chr2R	11102400	11106300	3900		chr3R	5207106	5208900	1794		chrX	2015400	2019900	4500
chr2R	11126700	11141700	15000		chr3R	5246716	5249400	2684		chrX	2025900	2026019	119
chr2R	11144700	11148000	3300		chr3R	5274000	5275800	1800		chrX	2028137	2030197	2060
chr2R	11150100	11151300	1200		chr3R	5303400	5305500	2100		chrX	2032036	2032800	764
chr2R	11175300	11178600	3300		chr3R	5318100	5318724	624		chrX	2036100	2042400	6300
chr2R	11189100	11190000	900		chr3R	5351700	5352017	317		chrX	2053032	2053800	768
chr2R	11192100	11197500	5400		chr3R	5508900	5510105	1205		chrX	2056500	2057700	1200
chr2R	11210100	11213100	3000		chr3R	5564100	5564399	299		chrX	2074602	2074898	296
chr2R	11219700	11223300	3600		chr3R	5634909	5635500	591		chrX	2086609	2087799	1190
chr2R	11227200	11228400	1200		chr3R	5654700	5656500	1800		chrX	2089022	2092298	3276
chr2R	11236800	11244300	7500		chr3R	5657700	5659500	1800		chrX	2114499	2119800	5301
chr2R	11258700	11264400	5700		chr3R	5678400	5682300	3900		chrX	2137800	2138500	700
chr2R	11277900	11278800	900		chr3R	5685600	5690700	5100		chrX	2156100	2157000	900
chr2R	11280300	11280900	600		chr3R	5707239	5708434	1195		chrX	2161902	2165100	3198
chr2R	11288400	11289300	900		chr3R	5713499	5717400	3901		chrX	2168400	2169706	1306
chr2R	11291100	11292300	1200		chr3R	5722517	5724331	1814		chrX	2172712	2172997	285
chr2R	11294400	11298900	4500		chr3R	5741100	5742000	900		chrX	2175098	2176027	929
chr2R	11300700	11301600	900		chr3R	5763300	5764200	900		chrX	2181398	2183798	2400
chr2R	11307300	11308800	1500		chr3R	5766300	5768433	2133		chrX	2185936	2186514	578
chr2R	11313300	11318400	5100		chr3R	5784031	5790000	5969		chrX	2191298	2192222	924
chr2R	11320800	11324700	3900		chr3R	5804400	5807100	2700		chrX	2197307	2199998	2691
chr2R	11328600	11329800	1200		chr3R	5852700	5855699	2999		chrX	2214097	2218337	4240
chr2R	11333400	11335200	1800		chr3R	5883000	5883300	300		chrX	2225816	2228809	2993
chr2R	11337900	11339400	1500		chr3R	5925600	5928600	3000		chrX	2233338	2234700	1362
chr2R	11365200	11367900	2700		chr3R	6018025	6019800	1775		chrX	2341598	2342700	1102
chr2R	11373000	11373900	900		chr3R	6096339	6098131	1792		chrX	2405100	2407932	2832
chr2R	11376900	11378400	1500		chr3R	6104700	6107400	2700		chrX	2477700	2490300	12600
chr2R	11415000	11420100	5100		chr3R	6111617	6112800	1183		chrX	2492700	2493698	998
chr2R	11424900	11425800	900		chr3R	6121200	6122100	900		chrX	2527200	2533008	5808
chr2R	11437800	11438400	600		chr3R	6247800	6248400	600		chrX	2533923	2536315	2392
chr2R	11451900	11453700	1800		chr3R	6264600	6266400	1800		chrX	2537833	2538405	572
chr2R	11459100	11461500	2400		chr3R	6267600	6270000	2400		chrX	2541713	2545333	3620
chr2R	11473200	11474400	1200		chr3R	6273300	6275700	2400		chrX	2552218	2558198	5980
chr2R	11480700	11481600	900		chr3R	6304200	6305414	1214		chrX	2560024	2563800	3776
chr2R	11496300	11496600	300		chr3R	6344700	6347400	2700		chrX	2597497	2598900	1403
chr2R	11499300	11503200	3900		chr3R	6362100	6362400	300		chrX	2601697	2603400	1703
chr2R	11506500	11514600	8100		chr3R	6363900	6365100	1200		chrX	2625900	2626500	600
chr2R	11515800	11519400	3600		chr3R	6368433	6369900	1467		chrX	2632500	2638938	6438
chr2R	11527200	11529300	2100		chr3R	6372023	6373200	1177		chrX	2660400	2660811	411
chr2R	11532600	11540700	8100		chr3R	6390300	6391500	1200		chrX	2680932	2683301	2369
chr2R	11542200	11546700	4500		chr3R	6400202	6403200	2998		chrX	2840700	2841000	300
chr2R	11549700	11550000	300		chr3R	6445234	6446700	1466		chrX	2886098	2890200	4102
chr2R	11580900	11582400	1500		chr3R	6464400	6467737	3337		chrX	2917023	2918798	1775
chr2R	11597700	11598000	300		chr3R	6498299	6498900	601		chrX	2947931	2953500	5569
chr2R	11606400	11607600	1200		chr3R	6500100	6500400	300		chrX	2967699	2969504	1805
chr2R	11617800	11619000	1200		chr3R	6559500	6560140	640		chrX	2975534	2977018	1484
chr2R	11621700	11622900	1200		chr3R	6656400	6658500	2100		chrX	2980312	2982398	2086
chr2R	11643600	11644800	1200		chr3R	6723600	6727200	3600		chrX	2984535	2985127	592
chr2R	11648400	11648700	300		chr3R	6734717	6736515	1798		chrX	2986600	2989800	3200
chr2R	11670900	11674800	3900		chr3R	6755437	6756601	1164		chrX	2991600	2991998	398
chr2R	11678100	11683200	5100		chr3R	6774900	6775500	600		chrX	3000397	3000698	301
chr2R	11685300	11686200	900		chr3R	6780300	6781200	900		chrX	3026835	3033398	6563
chr2R	11688000	11690700	2700		chr3R	6801929	6804000	2071		chrX	3035237	3037200	1963
chr2R	11696100	11701800	5700		chr3R	6806700	6808500	1800		chrX	3054699	3057701	3002
chr2R	11706000	11706900	900		chr3R	6814500	6817200	2700		chrX	3066000	3068700	2700
chr2R	11716800	11717700	900		chr3R	6821700	6824100	2400		chrX	3081402	3084300	2898
chr2R	11718900	11722200	3300		chr3R	6826500	6831000	4500		chrX	3182809	3192401	9592
chr2R	11733600	11736600	3000		chr3R	6864600	6866700	2100		chrX	3237118	3240600	3482
chr2R	11738100	11739900	1800		chr3R	6874200	6876000	1800		chrX	3244500	3255300	10800
chr2R	11742600	11742900	300		chr3R	6907200	6912000	4800		chrX	3259500	3261399	1899
chr2R	11748300	11751000	2700		chr3R	6915600	6922800	7200		chrX	3265038	3267000	1962
chr2R	11765100	11766900	1800		chr3R	6943527	6944399	872		chrX	3271500	3272509	1009
chr2R	11775600	11791500	15900		chr3R	6966304	6967837	1533		chrX	3273713	3281400	7687
chr2R	11793900	11798400	4500		chr3R	7005026	7006500	1474		chrX	3283200	3285300	2100
chr2R	11805000	11805300	300		chr3R	7009800	7011300	1500		chrX	3322311	3324600	2289
chr2R	11808900	11810400	1500		chr3R	7012500	7012800	300		chrX	3335505	3343800	8295
chr2R	11815200	11820300	5100		chr3R	7092600	7096800	4200		chrX	3345300	3346500	1200
chr2R	11827200	11829900	2700		chr3R	7100735	7102800	2065		chrX	3379200	3379800	600
chr2R	11840700	11843400	2700		chr3R	7128599	7129200	601		chrX	3439597	3440700	1103
chr2R	11871000	11871600	600		chr3R	7134600	7136100	1500		chrX	3566400	3576229	9829
chr2R	11885700	11890500	4800		chr3R	7141200	7141527	327		chrX	3579235	3587632	8397
chr2R	11894700	11899200	4500		chr3R	7159821	7162536	2715		chrX	3596700	3601200	4500
chr2R	11914800	11918100	3300		chr3R	7168800	7172100	3300		chrX	3610577	3612958	2381
chr2R	11920800	11928000	7200		chr3R	7181123	7182600	1477		chrX	3633018	3634813	1795
chr2R	11938500	11941500	3000		chr3R	7199136	7199400	264		chrX	3638124	3639939	1815
chr2R	11948400	11949300	900		chr3R	7269600	7270800	1200		chrX	3656447	3659700	3253
chr2R	11951700	11953800	2100		chr3R	7277700	7279808	2108		chrX	3665144	3668139	2995
chr2R	11960100	11960700	600		chr3R	7295700	7298100	2400		chrX	3680100	3680400	300
chr2R	11965500	11967300	1800		chr3R	7302900	7306800	3900		chrX	3681600	3684300	2700
chr2R	11969400	11969700	300		chr3R	7308000	7309500	1500		chrX	3685800	3686444	644
chr2R	11973300	11974800	1500		chr3R	7338037	7339800	1763		chrX	3759000	3767418	8418
chr2R	11977500	11985600	8100		chr3R	7349100	7349400	300		chrX	3843311	3845700	2389
chr2R	11989500	11993100	3600		chr3R	7351800	7352100	300		chrX	3858906	3859800	894
chr2R	11995500	11995800	300		chr3R	7359000	7361139	2139		chrX	3861600	3862200	600
chr2R	11997900	11999100	1200		chr3R	7376400	7377000	600		chrX	4002344	4003500	1156
chr2R	12000300	12001500	1200		chr3R	7406702	7406999	297		chrX	4023045	4024200	1155
chr2R	12004200	12005100	900		chr3R	7425900	7425917	17		chrX	4095900	4096206	306
chr2R	12012000	12017700	5700		chr3R	7432238	7432800	562		chrX	4098013	4100707	2694
chr2R	12020700	12022800	2100		chr3R	7458600	7459800	1200		chrX	4211724	4212037	313
chr2R	12037800	12043800	6000		chr3R	7521000	7521600	600		chrX	4218329	4221300	2971
chr2R	12046500	12048300	1800		chr3R	7523700	7524900	1200		chrX	4254328	4258228	3900
chr2R	12064800	12069600	4800		chr3R	7574700	7575600	900		chrX	4434600	4435800	1200
chr2R	12073500	12076200	2700		chr3R	7665610	7666800	1190		chrX	4448107	4449612	1505
chr2R	12096000	12104100	8100		chr3R	7672510	7673700	1190		chrX	4473039	4474836	1797
chr2R	12105900	12108600	2700		chr3R	7689019	7690200	1181		chrX	4504527	4508139	3612
chr2R	12112200	12115200	3000		chr3R	7694429	7698000	3571		chrX	4543211	4544400	1189
chr2R	12116700	12118800	2100		chr3R	7729518	7732500	2982		chrX	4565734	4568142	2408
chr2R	12131400	12131700	300		chr3R	7735200	7737900	2700		chrX	4571746	4573800	2054
chr2R	12138900	12142200	3300		chr3R	7744200	7745100	900		chrX	4806028	4806300	272
chr2R	12157500	12159900	2400		chr3R	7796404	7797900	1496		chrX	4812300	4814400	2100
chr2R	12165900	12169200	3300		chr3R	7842300	7842600	300		chrX	4849207	4850429	1222
chr2R	12177900	12181500	3600		chr3R	7847400	7847700	300		chrX	4975219	4977906	2687
chr2R	12211500	12213300	1800		chr3R	7876500	7878900	2400		chrX	5202900	5203500	600
chr2R	12216000	12216900	900		chr3R	7897800	7898100	300		chrX	5218200	5218245	45
chr2R	12223500	12225600	2100		chr3R	7919109	7922400	3291		chrX	5223600	5224207	607
chr2R	12230100	12231000	900		chr3R	7936800	7937400	600		chrX	5302234	5305200	2966
chr2R	12234300	12234900	600		chr3R	7945200	7946100	900		chrX	5308500	5309700	1200
chr2R	12237900	12240000	2100		chr3R	7951506	7953000	1494		chrX	5311500	5316900	5400
chr2R	12243000	12244200	1200		chr3R	7957200	7961400	4200		chrX	5322900	5324700	1800
chr2R	12246600	12247500	900		chr3R	7965929	7967700	1771		chrX	5411108	5413808	2700
chr2R	12269400	12269700	300		chr3R	7983600	7983900	300		chrX	5514940	5516700	1760
chr2R	12270900	12271500	600		chr3R	8038530	8040600	2070		chrX	5570100	5572846	2746
chr2R	12276000	12278100	2100		chr3R	8067633	8070600	2967		chrX	5574018	5575245	1227
chr2R	12280500	12282000	1500		chr3R	8106036	8107500	1464		chrX	5584200	5586300	2100
chr2R	12292200	12295200	3000		chr3R	8143200	8145600	2400		chrX	5588117	5591400	3283
chr2R	12297600	12298800	1200		chr3R	8348400	8349600	1200		chrX	5599200	5600700	1500
chr2R	12307200	12308400	1200		chr3R	8367000	8368500	1500		chrX	5602500	5602846	346
chr2R	12317400	12318900	1500		chr3R	8371800	8373000	1200		chrX	5605800	5606100	300
chr2R	12322800	12323400	600		chr3R	8386800	8390100	3300		chrX	5607300	5616924	9624
chr2R	12325200	12327000	1800		chr3R	8405400	8406600	1200		chrX	5619619	5621100	1481
chr2R	12332400	12333000	600		chr3R	8409300	8410500	1200		chrX	5628300	5629823	1523
chr2R	12342900	12347100	4200		chr3R	8421899	8423700	1801		chrX	5631647	5632840	1193
chr2R	12349800	12351900	2100		chr3R	8430600	8431500	900		chrX	5640600	5642708	2108
chr2R	12368400	12372900	4500		chr3R	8433300	8433319	19		chrX	5648400	5651400	3000
chr2R	12390600	12391200	600		chr3R	8471725	8473502	1777		chrX	5653500	5656200	2700
chr2R	12396000	12396900	900		chr3R	8552700	8555400	2700		chrX	5709011	5709300	289
chr2R	12400500	12407700	7200		chr3R	8558400	8558700	300		chrX	5773500	5774700	1200
chr2R	12420600	12421500	900		chr3R	8573700	8574621	921		chrX	5778608	5793014	14406
chr2R	12423600	12426900	3300		chr3R	8582100	8584200	2100		chrX	5794546	5796900	2354
chr2R	12439200	12440700	1500		chr3R	8589000	8589600	600		chrX	5799000	5800500	1500
chr2R	12447000	12449400	2400		chr3R	8598300	8601900	3600		chrX	5835600	5835900	300
chr2R	12452400	12453900	1500		chr3R	8603400	8604600	1200		chrX	5933400	5935500	2100
chr2R	12463500	12471000	7500		chr3R	8607300	8609100	1800		chrX	5984400	5986519	2119
chr2R	12481200	12483300	2100		chr3R	8645101	8646300	1199		chrX	6114007	6120600	6593
chr2R	12494400	12504000	9600		chr3R	8650506	8653500	2994		chrX	6147332	6150300	2968
chr2R	12524400	12526800	2400		chr3R	8670610	8671806	1196		chrX	6154800	6157520	2720
chr2R	12529800	12530400	600		chr3R	8707503	8708105	602		chrX	6159900	6161700	1800
chr2R	12545400	12547500	2100		chr3R	8710200	8711100	900		chrX	6169225	6171000	1775
chr2R	12567000	12567300	300		chr3R	8753700	8754900	1200		chrX	6173107	6175831	2724
chr2R	12570000	12574200	4200		chr3R	8764810	8765400	590		chrX	6223500	6225608	2108
chr2R	12576900	12582600	5700		chr3R	8781900	8783400	1500		chrX	6227424	6229200	1776
chr2R	12584100	12584400	300		chr3R	8901300	8901900	600		chrX	6232215	6233400	1185
chr2R	12589500	12590400	900		chr3R	8907936	8911500	3564		chrX	6239124	6243000	3876
chr2R	12599400	12601200	1800		chr3R	8935800	8936100	300		chrX	6244200	6252900	8700
chr2R	12612600	12621300	8700		chr3R	8941500	8942400	900		chrX	6260114	6261914	1800
chr2R	12625200	12625800	600		chr3R	8977800	8979600	1800		chrX	6421200	6423600	2400
chr2R	12630000	12631200	1200		chr3R	8988600	8990700	2100		chrX	6433814	6435945	2131
chr2R	12665100	12665700	600		chr3R	8996700	8997300	600		chrX	6438907	6445523	6616
chr2R	12670200	12676500	6300		chr3R	9002100	9004500	2400		chrX	6486313	6487800	1487
chr2R	12687300	12701700	14400		chr3R	9015637	9017100	1463		chrX	6492900	6499500	6600
chr2R	12703800	12707400	3600		chr3R	9064200	9064800	600		chrX	6507008	6508814	1806
chr2R	12708600	12713400	4800		chr3R	9072900	9073800	900		chrX	6521400	6522609	1209
chr2R	12718500	12720000	1500		chr3R	9098737	9099900	1163		chrX	6545747	6547200	1453
chr2R	12721200	12723300	2100		chr3R	9184501	9185129	628		chrX	6549600	6550200	600
chr2R	12728400	12731100	2700		chr3R	9214500	9216000	1500		chrX	6553200	6558900	5700
chr2R	12738600	12740100	1500		chr3R	9262538	9263700	1162		chrX	6561946	6563100	1154
chr2R	12743100	12745500	2400		chr3R	9298832	9299700	868		chrX	6566432	6568800	2368
chr2R	12747300	12749100	1800		chr3R	9307800	9310800	3000		chrX	6571526	6574800	3274
chr2R	12756900	12759600	2700		chr3R	9312900	9313200	300		chrX	6576600	6578700	2100
chr2R	12762600	12762900	300		chr3R	9321299	9322800	1501		chrX	6581400	6581700	300
chr2R	12766200	12768900	2700		chr3R	9324000	9327037	3037		chrX	6588007	6600337	12330
chr2R	12778200	12779400	1200		chr3R	9328800	9330900	2100		chrX	6602111	6606000	3889
chr2R	12780900	12781800	900		chr3R	9337500	9337800	300		chrX	6611700	6615642	3942
chr2R	12793500	12797100	3600		chr3R	9339300	9340200	900		chrX	6618912	6624007	5095
chr2R	12802200	12804600	2400		chr3R	9358200	9362400	4200		chrX	6625531	6635700	10169
chr2R	12812100	12813300	1200		chr3R	9374734	9377400	2666		chrX	6650100	6650700	600
chr2R	12816600	12823800	7200		chr3R	9387000	9389400	2400		chrX	6687007	6690600	3593
chr2R	12825300	12828300	3000		chr3R	9390900	9391500	600		chrX	6692100	6699900	7800
chr2R	12851400	12856200	4800		chr3R	9396602	9399000	2398		chrX	6714300	6714600	300
chr2R	12858600	12862500	3900		chr3R	9402322	9406514	4192		chrX	6746700	6748522	1822
chr2R	12868200	12870000	1800		chr3R	9407735	9408000	265		chrX	6750348	6755745	5397
chr2R	12875700	12876000	300		chr3R	9410400	9411000	600		chrX	6759911	6764714	4803
chr2R	12879600	12880500	900		chr3R	9436800	9437700	900		chrX	6767708	6770446	2738
chr2R	12892200	12897000	4800		chr3R	9440100	9441300	1200		chrX	6862800	6863700	900
chr2R	12901500	12904500	3000		chr3R	9447939	9448804	865		chrX	6873907	6876321	2414
chr2R	12906600	12911400	4800		chr3R	9456631	9457800	1169		chrX	6878746	6881700	2954
chr2R	12913200	12917700	4500		chr3R	9540000	9541800	1800		chrX	6904833	6906000	1167
chr2R	12936300	12937800	1500		chr3R	9569100	9569700	600		chrX	6961227	6962747	1520
chr2R	12941100	12945300	4200		chr3R	9573600	9574800	1200		chrX	6970243	6972636	2393
chr2R	12961500	12963900	2400		chr3R	9580200	9580500	300		chrX	6984907	6992100	7193
chr2R	12965400	12967500	2100		chr3R	9630600	9631500	900		chrX	6997807	7001100	3293
chr2R	12969000	12969300	300		chr3R	9700804	9701718	914		chrX	7002900	7003200	300
chr2R	12973500	12974400	900		chr3R	9702620	9704100	1480		chrX	7181436	7186539	5103
chr2R	12979200	12979800	600		chr3R	9708614	9708937	323		chrX	7189813	7190400	587
chr2R	12984300	12987600	3300		chr3R	9719100	9719720	620		chrX	7192837	7193737	900
chr2R	12995400	12999000	3600		chr3R	9733831	9735301	1470		chrX	7195847	7200007	4160
chr2R	13002900	13004100	1200		chr3R	9863438	9864600	1162		chrX	7206625	7207500	875
chr2R	13020000	13026600	6600		chr3R	9903300	9904500	1200		chrX	7209300	7214100	4800
chr2R	13030200	13035000	4800		chr3R	9930000	9930600	600		chrX	7217400	7219800	2400
chr2R	13039800	13044300	4500		chr3R	9943509	9945300	1791		chrX	7221900	7222200	300
chr2R	13051500	13053300	1800		chr3R	9946800	9946824	24		chrX	7226419	7230633	4214
chr2R	13056000	13057800	1800		chr3R	9956700	9957600	900		chrX	7431000	7431900	900
chr2R	13062000	13063500	1500		chr3R	9971439	9972900	1461		chrX	7472707	7474219	1512
chr2R	13075200	13077000	1800		chr3R	9986700	9988500	1800		chrX	7499716	7504800	5084
chr2R	13094700	13095900	1200		chr3R	9995439	9997200	1761		chrX	7512607	7513207	600
chr2R	13102200	13104300	2100		chr3R	10001100	10002300	1200		chrX	7516229	7516800	571
chr2R	13105800	13107300	1500		chr3R	10031100	10032300	1200		chrX	7545008	7548900	3892
chr2R	13109700	13111800	2100		chr3R	10080000	10082100	2100		chrX	7561221	7562107	886
chr2R	13140000	13144800	4800		chr3R	10198230	10200300	2070		chrX	7575616	7578300	2684
chr2R	13151400	13153500	2100		chr3R	10370700	10372500	1800		chrX	7583445	7584908	1463
chr2R	13158300	13162200	3900		chr3R	10375200	10377300	2100		chrX	7590308	7606223	15915
chr2R	13164600	13164900	300		chr3R	10445408	10446640	1232		chrX	7627846	7628116	270
chr2R	13181700	13182300	600		chr3R	10518330	10519200	870		chrX	7784700	7785000	300
chr2R	13184400	13190100	5700		chr3R	10523407	10524000	593		chrX	7802400	7806918	4518
chr2R	13202400	13203900	1500		chr3R	10620900	10622402	1502		chrX	7815300	7820400	5100
chr2R	13208700	13211700	3000		chr3R	10653300	10657200	3900		chrX	7824300	7824346	46
chr2R	13212900	13213200	300		chr3R	10662900	10664400	1500		chrX	7826117	7829147	3030
chr2R	13214400	13219200	4800		chr3R	10690800	10694138	3338		chrX	7837500	7842000	4500
chr2R	13224900	13229700	4800		chr3R	10722300	10722630	330		chrX	7859747	7861815	2068
chr2R	13235700	13237200	1500		chr3R	10740932	10742400	1468		chrX	7924200	7925415	1215
chr2R	13246200	13247100	900		chr3R	10770901	10773000	2099		chrX	7930233	7933200	2967
chr2R	13254000	13254300	300		chr3R	10788905	10798200	9295		chrX	7939547	7944600	5053
chr2R	13262100	13263000	900		chr3R	10813500	10816500	3000		chrX	7950000	7951807	1807
chr2R	13264800	13268400	3600		chr3R	10834500	10836900	2400		chrX	7953346	7957800	4454
chr2R	13269900	13271400	1500		chr3R	10877400	10878300	900		chrX	7973707	7976108	2401
chr2R	13276200	13277400	1200		chr3R	10889100	10889400	300		chrX	7981244	7982100	856
chr2R	13279800	13283100	3300		chr3R	10890900	10891804	904		chrX	7983900	7987547	3647
chr2R	13284900	13285800	900		chr3R	10895100	10898410	3310		chrX	8000139	8001900	1761
chr2R	13289400	13291200	1800		chr3R	10909500	10910740	1240		chrX	8005500	8012100	6600
chr2R	13307400	13311300	3900		chr3R	10977300	10977600	300		chrX	8034900	8036400	1500
chr2R	13316100	13317600	1500		chr3R	11076600	11077200	600		chrX	8070946	8072748	1802
chr2R	13323900	13333200	9300		chr3R	11197499	11198100	601		chrX	8098511	8102139	3628
chr2R	13337100	13337400	300		chr3R	11199600	11200500	900		chrX	8136900	8139900	3000
chr2R	13339200	13341300	2100		chr3R	11204100	11206800	2700		chrX	8145313	8146200	887
chr2R	13345800	13350000	4200		chr3R	11226600	11226905	305		chrX	8148600	8149800	1200
chr2R	13364700	13365900	1200		chr3R	11241300	11242500	1200		chrX	8301307	8304332	3025
chr2R	13370700	13372500	1800		chr3R	11254203	11255400	1197		chrX	8307011	8310300	3289
chr2R	13380300	13381500	1200		chr3R	11404799	11406640	1841		chrX	8312400	8312718	318
chr2R	13399500	13400400	900		chr3R	11421304	11423100	1796		chrX	8313908	8318100	4192
chr2R	13415700	13418700	3000		chr3R	11499900	11501712	1812		chrX	8331011	8332200	1189
chr2R	13419900	13422300	2400		chr3R	11504710	11508000	3290		chrX	8336100	8337942	1842
chr2R	13430700	13434000	3300		chr3R	11526600	11529900	3300		chrX	8352647	8355900	3253
chr2R	13446000	13448100	2100		chr3R	11548500	11549400	900		chrX	8413533	8417122	3589
chr2R	13455900	13457100	1200		chr3R	11559000	11560827	1827		chrX	8453133	8454645	1512
chr2R	13460100	13461000	900		chr3R	11571600	11573700	2100		chrX	8456736	8457637	901
chr2R	13463400	13466100	2700		chr3R	11583300	11584500	1200		chrX	8463038	8471408	8370
chr2R	13467300	13471200	3900		chr3R	11599500	11600100	600		chrX	8473848	8475300	1452
chr2R	13472700	13474200	1500		chr3R	11607000	11608500	1500		chrX	8500800	8500831	31
chr2R	13475700	13476600	900		chr3R	11640000	11640300	300		chrX	8574600	8580017	5417
chr2R	13480800	13482300	1500		chr3R	11642400	11645400	3000		chrX	8601348	8604600	3252
chr2R	13484700	13487400	2700		chr3R	11705700	11712600	6900		chrX	8607300	8608224	924
chr2R	13494300	13494900	600		chr3R	11725800	11727000	1200		chrX	8614818	8615700	882
chr2R	13502400	13504500	2100		chr3R	11764800	11767500	2700		chrX	8754614	8754900	286
chr2R	13528500	13530600	2100		chr3R	11842800	11844300	1500		chrX	8772000	8774100	2100
chr2R	13537200	13539000	1800		chr3R	11850015	11852100	2085		chrX	8776800	8778922	2122
chr2R	13542300	13549200	6900		chr3R	11917200	11918100	900		chrX	8782808	8792400	9592
chr2R	13565700	13572600	6900		chr3R	11960100	11960700	600		chrX	8795435	8798407	2972
chr2R	13581000	13587000	6000		chr3R	11972700	11973600	900		chrX	8801100	8802643	1543
chr2R	13604100	13610100	6000		chr3R	11979600	11980502	902		chrX	8936100	8941552	5452
chr2R	13612200	13613100	900		chr3R	11989200	11991900	2700		chrX	8963700	8964323	623
chr2R	13629300	13631100	1800		chr3R	12160800	12163206	2406		chrX	8970637	8972400	1763
chr2R	13635600	13638300	2700		chr3R	12253200	12254731	1531		chrX	8997300	8998800	1500
chr2R	13644900	13649400	4500		chr3R	12335700	12339600	3900		chrX	9000600	9005700	5100
chr2R	13659600	13663500	3900		chr3R	12382200	12383700	1500		chrX	9027655	9028225	570
chr2R	13668900	13669800	900		chr3R	12406200	12406232	32		chrX	9034822	9036900	2078
chr2R	13672800	13673700	900		chr3R	12495600	12499800	4200		chrX	9045940	9050100	4160
chr2R	13680300	13681800	1500		chr3R	12502200	12503439	1239		chrX	9059723	9060000	277
chr2R	13683000	13685100	2100		chr3R	12510633	12513605	2972		chrX	9090000	9091200	1200
chr2R	13707300	13708500	1200		chr3R	12524700	12528900	4200		chrX	9094200	9097800	3600
chr2R	13722300	13724100	1800		chr3R	12538500	12539700	1200		chrX	9143700	9146700	3000
chr2R	13729200	13731900	2700		chr3R	12578100	12579900	1800		chrX	9148200	9150300	2100
chr2R	13735800	13740000	4200		chr3R	12590099	12591618	1519		chrX	9159952	9161738	1786
chr2R	13742100	13743600	1500		chr3R	12618000	12618300	300		chrX	9176158	9178233	2075
chr2R	13753500	13762800	9300		chr3R	12675600	12682840	7240		chrX	9193558	9194400	842
chr2R	13772100	13773000	900		chr3R	12705600	12707112	1512		chrX	9240625	9244827	4202
chr2R	13777500	13781100	3600		chr3R	12710700	12711000	300		chrX	9446700	9448800	2100
chr2R	13789200	13790100	900		chr3R	12712200	12712500	300		chrX	9450900	9450923	23
chr2R	13800600	13801200	600		chr3R	12717600	12718200	600		chrX	9469200	9478561	9361
chr2R	13805100	13807500	2400		chr3R	12724522	12726923	2401		chrX	9480031	9496800	16769
chr2R	13809000	13810500	1500		chr3R	12745828	12746100	272		chrX	9507961	9510600	2639
chr2R	13815900	13819800	3900		chr3R	12771634	12773400	1766		chrX	9532844	9536100	3256
chr2R	13825200	13827600	2400		chr3R	12782999	12786600	3601		chrX	9539122	9541823	2701
chr2R	13829400	13833600	4200		chr3R	12878700	12879000	300		chrX	9544562	9546661	2099
chr2R	13835700	13839900	4200		chr3R	12928800	12929100	300		chrX	9548725	9549924	1199
chr2R	13848000	13848300	300		chr3R	12986100	12988200	2100		chrX	9559822	9562224	2402
chr2R	13857600	13859700	2100		chr3R	13012200	13012500	300		chrX	9577800	9580200	2400
chr2R	13868100	13869000	900		chr3R	13028733	13029600	867		chrX	9745299	9745800	501
chr2R	13872000	13872300	300		chr3R	13050030	13052700	2670		chrX	9764787	9767808	3021
chr2R	13874400	13876200	1800		chr3R	13074000	13074600	600		chrX	9825088	9825710	622
chr2R	13893000	13900200	7200		chr3R	13076100	13076400	300		chrX	9977400	9978000	600
chr2R	13902000	13903500	1500		chr3R	13092923	13094100	1177		chrX	9980400	9981103	703
chr2R	13911900	13916100	4200		chr3R	13124100	13125300	1200		chrX	9984386	9985019	633
chr2R	13924800	13925100	300		chr3R	13137010	13141500	4490		chrX	10104109	10107000	2891
chr2R	13926900	13928400	1500		chr3R	13149600	13152000	2400		chrX	10137723	10138586	863
chr2R	13929900	13934100	4200		chr3R	13161900	13163100	1200		chrX	10150800	10152000	1200
chr2R	13936200	13943100	6900		chr3R	13167023	13167600	577		chrX	10157197	10161000	3803
chr2R	13951200	13956300	5100		chr3R	13187100	13189200	2100		chrX	10173300	10173685	385
chr2R	13975800	13977000	1200		chr3R	13193707	13196400	2693		chrX	10212124	10220100	7976
chr2R	13979400	13983000	3600		chr3R	13197600	13200900	3300		chrX	10223700	10223787	87
chr2R	14006400	14007300	900		chr3R	13278601	13281012	2411		chrX	10241821	10242600	779
chr2R	14013900	14023500	9600		chr3R	13301700	13304400	2700		chrX	10251085	10251300	215
chr2R	14027700	14029800	2100		chr3R	13313700	13314900	1200		chrX	10255916	10263122	7206
chr2R	14033100	14037000	3900		chr3R	13323600	13325100	1500		chrX	10280100	10282869	2769
chr2R	14043600	14047500	3900		chr3R	13330800	13332600	1800		chrX	10366588	10368717	2129
chr2R	14058000	14063100	5100		chr3R	13375835	13376700	865		chrX	10379204	10385498	6294
chr2R	14065200	14069100	3900		chr3R	13384200	13384500	300		chrX	10388500	10390597	2097
chr2R	14076900	14078100	1200		chr3R	13390221	13390500	279		chrX	10429629	10430493	864
chr2R	14079300	14080200	900		chr3R	13434325	13435800	1475		chrX	10473092	10477009	3917
chr2R	14083500	14084100	600		chr3R	13475437	13477511	2074		chrX	10479100	10479600	500
chr2R	14090100	14090700	600		chr3R	13483535	13486500	2965		chrX	10481400	10481493	93
chr2R	14114700	14117100	2400		chr3R	13490700	13491000	300		chrX	10489893	10495200	5307
chr2R	14145000	14145600	600		chr3R	13568400	13569600	1200		chrX	10621592	10624028	2436
chr2R	14156100	14157000	900		chr3R	13583400	13584924	1524		chrX	10633028	10638121	5093
chr2R	14159100	14160600	1500		chr3R	13600215	13601132	917		chrX	10639589	10640791	1202
chr2R	14175600	14181000	5400		chr3R	13641902	13642800	898		chrX	10651888	10654200	2312
chr2R	14185500	14186700	1200		chr3R	13646107	13648500	2393		chrX	10656689	10656988	299
chr2R	14190000	14191800	1800		chr3R	13665000	13666516	1516		chrX	10659726	10660897	1171
chr2R	14193900	14204400	10500		chr3R	13671900	13675500	3600		chrX	10663006	10664400	1394
chr2R	14208900	14213100	4200		chr3R	13686901	13687217	316		chrX	10676100	10676191	91
chr2R	14215800	14217300	1500		chr3R	13722600	13726800	4200		chrX	10678927	10681260	2333
chr2R	14221200	14221500	300		chr3R	13728600	13729800	1200		chrX	10693800	10701300	7500
chr2R	14223300	14232900	9600		chr3R	13749600	13751400	1800		chrX	10708589	10710300	1711
chr2R	14235900	14246100	10200		chr3R	13753800	13756200	2400		chrX	10729293	10730529	1236
chr2R	14260200	14266500	6300		chr3R	13761000	13762500	1500		chrX	10734988	10736489	1501
chr2R	14269800	14278500	8700		chr3R	13785600	13788000	2400		chrX	10740417	10743000	2583
chr2R	14287500	14290800	3300		chr3R	13797904	13799700	1796		chrX	10770713	10772100	1387
chr2R	14295600	14297100	1500		chr3R	13804200	13805700	1500		chrX	10787100	10788900	1800
chr2R	14299800	14302500	2700		chr3R	13841700	13842300	600		chrX	10979810	10985400	5590
chr2R	14307300	14308800	1500		chr3R	13908300	13908600	300		chrX	11017800	11020322	2522
chr2R	14320200	14334300	14100		chr3R	14034300	14035800	1500		chrX	11030489	11031600	1111
chr2R	14342400	14343600	1200		chr3R	14136331	14137800	1469		chrX	11035028	11036700	1672
chr2R	14366100	14367000	900		chr3R	14145899	14147115	1216		chrX	11040600	11044800	4200
chr2R	14395500	14399400	3900		chr3R	14152800	14154300	1500		chrX	11048700	11051100	2400
chr2R	14401500	14404200	2700		chr3R	14166600	14167200	600		chrX	11158500	11160300	1800
chr2R	14407200	14408100	900		chr3R	14176500	14178000	1500		chrX	11162100	11162189	89
chr2R	14413500	14420400	6900		chr3R	14185500	14188800	3300		chrX	11214991	11221923	6932
chr2R	14421900	14436900	15000		chr3R	14329200	14331300	2100		chrX	11231700	11233628	1928
chr2R	14439900	14441100	1200		chr3R	14343299	14344214	915		chrX	11242928	11244727	1799
chr2R	14448900	14450700	1800		chr3R	14351700	14352637	937		chrX	11253421	11255100	1679
chr2R	14460600	14463300	2700		chr3R	14354113	14357400	3287		chrX	11282190	11282700	510
chr2R	14469900	14474700	4800		chr3R	14370600	14371200	600		chrX	11283900	11288789	4889
chr2R	14488500	14488800	300		chr3R	14375400	14375700	300		chrX	11295900	11297521	1621
chr2R	14493000	14501100	8100		chr3R	14382000	14383800	1800		chrX	11311301	11322419	11118
chr2R	14505300	14509500	4200		chr3R	14458499	14460900	2401		chrX	11335200	11337900	2700
chr2R	14516700	14518200	1500		chr3R	14464204	14464800	596		chrX	11340124	11349300	9176
chr2R	14522700	14524500	1800		chr3R	14518804	14520300	1496		chrX	11353500	11353893	393
chr2R	14526000	14527800	1800		chr3R	14524539	14524800	261		chrX	11386302	11390492	4190
chr2R	14535600	14543100	7500		chr3R	14526300	14526900	600		chrX	11404200	11405791	1591
chr2R	14549700	14557200	7500		chr3R	14528700	14529600	900		chrX	11414204	11416500	2296
chr2R	14559600	14565000	5400		chr3R	14537707	14538300	593		chrX	11450825	11452590	1765
chr2R	14574000	14578500	4500		chr3R	14548200	14550600	2400		chrX	11454411	11455800	1389
chr2R	14580600	14583600	3000		chr3R	14611500	14613039	1539		chrX	11463600	11464500	900
chr2R	14592300	14593800	1500		chr3R	14617200	14617524	324		chrX	11467500	11468400	900
chr2R	14597700	14602800	5100		chr3R	14638500	14639400	900		chrX	11495400	11497118	1718
chr2R	14607300	14608500	1200		chr3R	14657704	14659800	2096		chrX	11504400	11507400	3000
chr2R	14610000	14611200	1200		chr3R	14671800	14672400	600		chrX	11513400	11518114	4714
chr2R	14613300	14613600	300		chr3R	14690700	14691900	1200		chrX	11526493	11527200	707
chr2R	14619300	14623800	4500		chr3R	14693724	14696400	2676		chrX	11549692	11551500	1808
chr2R	14625000	14626200	1200		chr3R	14704500	14705700	1200		chrX	11573127	11575500	2373
chr2R	14632500	14634300	1800		chr3R	14708700	14711100	2400		chrX	11577300	11587200	9900
chr2R	14646900	14656200	9300		chr3R	14717400	14719500	2100		chrX	11589300	11591397	2097
chr2R	14658900	14659500	600		chr3R	14730000	14730899	899		chrX	11596795	11599500	2705
chr2R	14661300	14663400	2100		chr3R	14759431	14760932	1501		chrX	11603700	11604631	931
chr2R	14683800	14692200	8400		chr3R	14779839	14783100	3261		chrX	11607600	11607906	306
chr2R	14697300	14700300	3000		chr3R	14786700	14787901	1201		chrX	11609133	11614200	5067
chr2R	14713200	14716500	3300		chr3R	14813707	14815833	2126		chrX	11657105	11659800	2695
chr2R	14721300	14724000	2700		chr3R	14825699	14828408	2709		chrX	11681403	11687700	6297
chr2R	14733000	14734800	1800		chr3R	14829925	14831740	1815		chrX	11691000	11691618	618
chr2R	14750700	14754900	4200		chr3R	14840738	14841000	262		chrX	11693423	11704215	10792
chr2R	14761200	14763900	2700		chr3R	14881200	14882400	1200		chrX	11707483	11710223	2740
chr2R	14765100	14768100	3000		chr3R	14923800	14928000	4200		chrX	11712615	11717400	4785
chr2R	14770800	14771700	900		chr3R	14935821	14937000	1179		chrX	11721583	11722200	617
chr2R	14774100	14774400	300		chr3R	14939700	14943600	3900		chrX	11748586	11755492	6906
chr2R	14778900	14781000	2100		chr3R	14968200	14969400	1200		chrX	11775020	11777400	2380
chr2R	14782200	14783400	1200		chr3R	14973626	14974200	574		chrX	11906684	11908508	1824
chr2R	14784600	14792100	7500		chr3R	15007800	15008100	300		chrX	11909719	11910900	1181
chr2R	14802900	14804400	1500		chr3R	15009600	15010200	600		chrX	12361822	12368700	6878
chr2R	14814600	14818500	3900		chr3R	15197400	15197700	300		chrX	12404400	12406182	1782
chr2R	14830500	14830800	300		chr3R	15280500	15282900	2400		chrX	12407714	12408300	586
chr2R	14836500	14839500	3000		chr3R	15308407	15309600	1193		chrX	12434094	12435584	1490
chr2R	14843100	14843700	600		chr3R	15313500	15313800	300		chrX	12444600	12446400	1800
chr2R	14845800	14846700	900		chr3R	15317700	15319835	2135		chrX	12466485	12466500	15
chr2R	14850600	14851800	1200		chr3R	15333900	15335400	1500		chrX	12470692	12471916	1224
chr2R	14862900	14863500	600		chr3R	15338700	15341100	2400		chrX	12484501	12487194	2693
chr2R	14868600	14880900	12300		chr3R	15345600	15347400	1800		chrX	12490200	12491100	900
chr2R	14896200	14898300	2100		chr3R	15362400	15365400	3000		chrX	12494986	12495300	314
chr2R	14901600	14905500	3900		chr3R	15368700	15370500	1800		chrX	12504900	12507284	2384
chr2R	14906700	14907900	1200		chr3R	15376813	15378300	1487		chrX	12522908	12523513	605
chr2R	14912400	14913000	600		chr3R	15382200	15383700	1500		chrX	12526500	12527701	1201
chr2R	14914500	14916000	1500		chr3R	15457839	15459002	1163		chrX	12543582	12550523	6941
chr2R	14926800	14929200	2400		chr3R	15514800	15517500	2700		chrX	12552582	12553782	1200
chr2R	14936400	14939400	3000		chr3R	15528900	15530400	1500		chrX	12560118	12564600	4482
chr2R	14946000	14946900	900		chr3R	15543900	15544800	900		chrX	12566400	12569709	3309
chr2R	14950800	14952300	1500		chr3R	15555600	15556234	634		chrX	12574800	12576900	2100
chr2R	14955000	14955600	600		chr3R	15558004	15561600	3596		chrX	12578400	12579000	600
chr2R	14957700	14959500	1800		chr3R	15565500	15566400	900		chrX	12589800	12590116	316
chr2R	14973600	14974800	1200		chr3R	15626400	15627900	1500		chrX	12610800	12617683	6883
chr2R	14977200	14978400	1200		chr3R	15710400	15712500	2100		chrX	12618585	12620391	1806
chr2R	14985000	14987100	2100		chr3R	15719400	15719707	307		chrX	12622500	12624885	2385
chr2R	14988600	14988900	300		chr3R	15780600	15781500	900		chrX	12626394	12636300	9906
chr2R	14995800	14998200	2400		chr3R	15788399	15790500	2101		chrX	12650710	12660323	9613
chr2R	15015000	15018000	3000		chr3R	15815400	15818400	3000		chrX	12783917	12789887	5970
chr2R	15020700	15021900	1200		chr3R	15886499	15888300	1801		chrX	12791683	12792000	317
chr2R	15029400	15036600	7200		chr3R	15889800	15890400	600		chrX	12798900	12800983	2083
chr2R	15050400	15054900	4500		chr3R	15891600	15892200	600		chrX	12981020	12985200	4180
chr2R	15065400	15071100	5700		chr3R	15916500	15919500	3000		chrX	13003200	13005919	2719
chr2R	15074700	15076200	1500		chr3R	15960900	15962700	1800		chrX	13020616	13023883	3267
chr2R	15084000	15085200	1200		chr3R	15975901	15976200	299		chrX	13025685	13027200	1515
chr2R	15087600	15088500	900		chr3R	15977700	15981600	3900		chrX	13106710	13108500	1790
chr2R	15092100	15093000	900		chr3R	15992124	15992700	576		chrX	13113900	13115985	2085
chr2R	15094800	15095700	900		chr3R	16011900	16015200	3300		chrX	13130700	13132500	1800
chr2R	15099600	15101700	2100		chr3R	16023331	16025100	1769		chrX	13146585	13147182	597
chr2R	15105000	15105300	300		chr3R	16028400	16031400	3000		chrX	13164600	13181708	17108
chr2R	15108600	15109200	600		chr3R	16039500	16041600	2100		chrX	13198807	13200000	1193
chr2R	15132000	15134700	2700		chr3R	16046734	16049100	2366		chrX	13202700	13209600	6900
chr2R	15140100	15142500	2400		chr3R	16064100	16064400	300		chrX	13213800	13215895	2095
chr2R	15152100	15162900	10800		chr3R	16068000	16068300	300		chrX	13217720	13220392	2672
chr2R	15171300	15171600	300		chr3R	16102532	16105800	3268		chrX	13222219	13224600	2381
chr2R	15177300	15177900	600		chr3R	16108223	16109100	877		chrX	13226700	13231800	5100
chr2R	15181200	15186300	5100		chr3R	16110300	16110899	599		chrX	13263300	13271700	8400
chr2R	15187500	15192300	4800		chr3R	16128300	16129200	900		chrX	13277382	13278600	1218
chr2R	15193500	15195600	2100		chr3R	16149637	16149900	263		chrX	13282500	13301413	18913
chr2R	15207000	15215700	8700		chr3R	16204800	16206000	1200		chrX	13302888	13307100	4212
chr2R	15218400	15220200	1800		chr3R	16214400	16215600	1200		chrX	13314600	13314900	300
chr2R	15225600	15227700	2100		chr3R	16237200	16239636	2436		chrX	13518622	13534196	15574
chr2R	15238500	15242100	3600		chr3R	16241700	16243800	2100		chrX	13536293	13545022	8729
chr2R	15244200	15246000	1800		chr3R	16247999	16252230	4231		chrX	13550982	13551283	301
chr2R	15258000	15263400	5400		chr3R	16257636	16262100	4464		chrX	13557000	13557900	900
chr2R	15282000	15285900	3900		chr3R	16277115	16281020	3905		chrX	13563900	13564185	285
chr2R	15298800	15301200	2400		chr3R	16287631	16288200	569		chrX	13573219	13576823	3604
chr2R	15305400	15308100	2700		chr3R	16307100	16307700	600		chrX	13597200	13598386	1186
chr2R	15309300	15309900	600		chr3R	16317300	16319102	1802		chrX	13611300	13613700	2400
chr2R	15311100	15312300	1200		chr3R	16328400	16329600	1200		chrX	13628417	13631092	2675
chr2R	15332700	15333600	900		chr3R	16352103	16355407	3304		chrX	13632314	13635000	2686
chr2R	15336300	15339600	3300		chr3R	16433099	16434000	901		chrX	13641587	13651809	10222
chr2R	15343200	15345300	2100		chr3R	16446600	16448400	1800		chrX	13669492	13675800	6308
chr2R	15349800	15357600	7800		chr3R	16473000	16474500	1500		chrX	13677600	13680883	3283
chr2R	15364800	15368700	3900		chr3R	16543500	16545300	1800		chrX	13693502	13696194	2692
chr2R	15379200	15381000	1800		chr3R	16567800	16568402	602		chrX	13698300	13699783	1483
chr2R	15384300	15390300	6000		chr3R	16623900	16624500	600		chrX	13706722	13709690	2968
chr2R	15392700	15393600	900		chr3R	16627800	16629632	1832		chrX	13712383	13716000	3617
chr2R	15403500	15404400	900		chr3R	16692900	16695900	3000		chrX	13724100	13725000	900
chr2R	15408900	15410400	1500		chr3R	16719003	16720200	1197		chrX	13732197	13738183	5986
chr2R	15419700	15428400	8700		chr3R	16763700	16764300	600		chrX	13782600	13782911	311
chr2R	15434400	15435600	1200		chr3R	16769699	16771224	1525		chrX	13824606	13827607	3001
chr2R	15439200	15442800	3600		chr3R	16823400	16824000	600		chrX	13844685	13845600	915
chr2R	15450600	15452700	2100		chr3R	16827335	16829100	1765		chrX	13887283	13889117	1834
chr2R	15462300	15463800	1500		chr3R	16881600	16882220	620		chrX	14094300	14094900	600
chr2R	15477900	15480600	2700		chr3R	17053800	17055000	1200		chrX	14101200	14116192	14992
chr2R	15494100	15494400	300		chr3R	17061900	17063400	1500		chrX	14127886	14129100	1214
chr2R	15503100	15504900	1800		chr3R	17115599	17116800	1201		chrX	14136600	14138100	1500
chr2R	15506400	15514800	8400		chr3R	17120707	17121599	892		chrX	14572807	14574300	1493
chr2R	15517500	15519000	1500		chr3R	17151000	17153709	2709		chrX	14703298	14706900	3602
chr2R	15522600	15523800	1200		chr3R	17155219	17156400	1181		chrX	14726095	14727300	1205
chr2R	15535800	15537600	1800		chr3R	17162406	17165100	2694		chrX	14731200	14731800	600
chr2R	15543600	15545100	1500		chr3R	17168400	17172940	4540		chrX	14734200	14735123	923
chr2R	15559500	15562800	3300		chr3R	17334000	17335200	1200		chrX	14830202	14830823	621
chr2R	15564600	15568500	3900		chr3R	17376000	17376300	300		chrX	14843405	14848533	5128
chr2R	15579600	15582000	2400		chr3R	17378100	17379300	1200		chrX	14913302	14918435	5133
chr2R	15587100	15588000	900		chr3R	17389800	17392216	2416		chrX	14920803	14923531	2728
chr2R	15591600	15594600	3000		chr3R	17394912	17396713	1801		chrX	14927100	14928033	933
chr2R	15596400	15598200	1800		chr3R	17602800	17603100	300		chrX	14936097	14943900	7803
chr2R	15601800	15603600	1800		chr3R	17619339	17622000	2661		chrX	14959800	14965836	6036
chr2R	15610800	15617100	6300		chr3R	17634300	17635800	1500		chrX	14968213	14975700	7487
chr2R	15654300	15657000	2700		chr3R	17647200	17649000	1800		chrX	14978100	14979300	1200
chr2R	15660600	15663000	2400		chr3R	17726415	17729400	2985		chrX	15007505	15008700	1195
chr2R	15672000	15672300	300		chr3R	17736600	17737500	900		chrX	15190500	15197397	6897
chr2R	15676800	15678600	1800		chr3R	17754300	17755528	1228		chrX	15199223	15201296	2073
chr2R	15688500	15693900	5400		chr3R	17766600	17769900	3300		chrX	15203409	15204905	1496
chr2R	15696300	15699300	3000		chr3R	17776216	17782522	6306		chrX	15207902	15209100	1198
chr2R	15711000	15714000	3000		chr3R	17790300	17791800	1500		chrX	15212395	15215400	3005
chr2R	15718800	15720600	1800		chr3R	17793000	17794800	1800		chrX	15219600	15222600	3000
chr2R	15722700	15725400	2700		chr3R	17823300	17823900	600		chrX	15226824	15229234	2410
chr2R	15729000	15731100	2100		chr3R	17880306	17882400	2094		chrX	15278100	15279896	1796
chr2R	15737400	15738600	1200		chr3R	17889927	17891708	1781		chrX	15341431	15347700	6269
chr2R	15742200	15746400	4200		chr3R	17916000	17916600	600		chrX	15376499	15378900	2401
chr2R	15752400	15752700	300		chr3R	17925600	17925900	300		chrX	15384312	15386717	2405
chr2R	15758100	15763500	5400		chr3R	17934329	17934600	271		chrX	15393313	15396295	2982
chr2R	15768000	15770100	2100		chr3R	17969117	17970600	1483		chrX	15401700	15402000	300
chr2R	15773100	15774600	1500		chr3R	17973904	17975100	1196		chrX	15405000	15406500	1500
chr2R	15776400	15777900	1500		chr3R	17986199	17987700	1501		chrX	15423033	15424211	1178
chr2R	15793200	15794400	1200		chr3R	17992200	17993700	1500		chrX	15432295	15433496	1201
chr2R	15799800	15800100	300		chr3R	18012899	18014417	1518		chrX	15437396	15441601	4205
chr2R	15810000	15811800	1800		chr3R	18060000	18060300	300		chrX	15445202	15448800	3598
chr2R	15829500	15831300	1800		chr3R	18063000	18064200	1200		chrX	15485735	15489001	3266
chr2R	15842100	15843300	1200		chr3R	18076200	18081000	4800		chrX	15591600	15592830	1230
chr2R	15853800	15854400	600		chr3R	18093300	18094200	900		chrX	15597016	15597600	584
chr2R	15856500	15859500	3000		chr3R	18103800	18104400	600		chrX	15599400	15599718	318
chr2R	15861600	15865500	3900		chr3R	18107100	18109200	2100		chrX	15603300	15608100	4800
chr2R	15868200	15869100	900		chr3R	18178833	18182724	3891		chrX	15626112	15627334	1222
chr2R	15878400	15879300	900		chr3R	18376199	18377100	901		chrX	15635400	15637200	1800
chr2R	15887400	15891000	3600		chr3R	18467400	18468933	1533		chrX	15642600	15645623	3023
chr2R	15898200	15898800	600		chr3R	18472824	18474300	1476		chrX	15651900	15654596	2696
chr2R	15907200	15907800	600		chr3R	18477918	18480300	2382		chrX	15678620	15679800	1180
chr2R	15925800	15926700	900		chr3R	18482400	18483300	900		chrX	15681300	15684899	3599
chr2R	15935100	15939300	4200		chr3R	18487200	18487232	32		chrX	15697800	15700800	3000
chr2R	15946800	15948300	1500		chr3R	18500700	18501900	1200		chrX	15706200	15708900	2700
chr2R	15950700	15952500	1800		chr3R	18621000	18621900	900		chrX	15710700	15713400	2700
chr2R	15956700	15957000	300		chr3R	18627300	18628236	936		chrX	15727200	15729600	2400
chr2R	15971400	15972900	1500		chr3R	18632100	18634500	2400		chrX	15734400	15735600	1200
chr2R	15985500	15987000	1500		chr3R	18643200	18645623	2423		chrX	15743400	15743700	300
chr2R	15988500	15991500	3000		chr3R	18648337	18650400	2063		chrX	15748197	15748500	303
chr2R	15996000	15999300	3300		chr3R	18658500	18660000	1500		chrX	15751800	15755400	3600
chr2R	16005300	16007100	1800		chr3R	18669300	18669900	600		chrX	15760500	15765900	5400
chr2R	16013100	16019100	6000		chr3R	18683700	18684000	300		chrX	15780000	15785707	5707
chr2R	16020900	16022400	1500		chr3R	18686699	18691200	4501		chrX	15787196	15789298	2102
chr2R	16045200	16045800	600		chr3R	18699300	18699327	27		chrX	15832796	15836100	3304
chr2R	16049100	16056300	7200		chr3R	18711039	18712231	1192		chrX	15883200	15883800	600
chr2R	16060800	16061700	900		chr3R	18732313	18733200	887		chrX	15898220	15900300	2080
chr2R	16065300	16065600	300		chr3R	18747300	18747900	600		chrX	15966028	15969000	2972
chr2R	16069200	16071000	1800		chr3R	18755100	18756600	1500		chrX	15970500	15971698	1198
chr2R	16077000	16077600	600		chr3R	18810900	18811800	900		chrX	15979834	15985834	6000
chr2R	16079700	16080900	1200		chr3R	18821100	18822000	900		chrX	15996000	15999300	3300
chr2R	16082400	16084500	2100		chr3R	18828634	18830400	1766		chrX	16001400	16003200	1800
chr2R	16101900	16104000	2100		chr3R	18839100	18840300	1200		chrX	16167632	16178400	10768
chr2R	16110900	16112100	1200		chr3R	18861631	18862834	1203		chrX	16211700	16216500	4800
chr2R	16117200	16117800	600		chr3R	18864904	18866400	1496		chrX	16226097	16230600	4503
chr2R	16123200	16125600	2400		chr3R	18994800	18995730	930		chrX	16263335	16270196	6861
chr2R	16130700	16131300	600		chr3R	19093800	19094700	900		chrX	16277700	16281600	3900
chr2R	16150200	16150800	600		chr3R	19209300	19211100	1800		chrX	16297200	16303536	6336
chr2R	16158000	16159200	1200		chr3R	19241100	19241700	600		chrX	16308301	16309800	1499
chr2R	16166700	16167600	900		chr3R	19354499	19356002	1503		chrX	16313400	16323007	9607
chr2R	16174200	16175100	900		chr3R	19373434	19374600	1166		chrX	16341033	16342829	1796
chr2R	16185900	16189500	3600		chr3R	19401936	19403400	1464		chrX	16346400	16347000	600
chr2R	16193100	16205100	12000		chr3R	19409100	19409700	600		chrX	16349100	16350326	1226
chr2R	16218300	16220700	2400		chr3R	19444500	19445400	900		chrX	16446017	16451407	5390
chr2R	16225800	16228200	2400		chr3R	19465500	19467900	2400		chrX	16487100	16487700	600
chr2R	16235700	16236000	300		chr3R	19475399	19480800	5401		chrX	16488900	16488936	36
chr2R	16237200	16237500	300		chr3R	19485600	19488608	3008		chrX	16492500	16494300	1800
chr2R	16239900	16240200	300		chr3R	19520436	19521000	564		chrX	16526695	16529135	2440
chr2R	16242000	16245900	3900		chr3R	19693200	19694736	1536		chrX	16531195	16532700	1505
chr2R	16251600	16252500	900		chr3R	19725327	19727400	2073		chrX	16534200	16535708	1508
chr2R	16255800	16256100	300		chr3R	19732800	19738500	5700		chrX	16539295	16541104	1809
chr2R	16265100	16266300	1200		chr3R	19743916	19745400	1484		chrX	16542935	16545000	2065
chr2R	16274700	16278900	4200		chr3R	19788000	19788900	900		chrX	16565130	16566000	870
chr2R	16283100	16283700	600		chr3R	19790400	19790700	300		chrX	16577104	16578596	1492
chr2R	16298100	16298400	300		chr3R	19818000	19818638	638		chrX	16644025	16645809	1784
chr2R	16302300	16306200	3900		chr3R	19834208	19835700	1492		chrX	16672195	16677898	5703
chr2R	16318200	16319700	1500		chr3R	19905601	19905900	299		chrX	16682100	16683300	1200
chr2R	16325400	16326000	600		chr3R	19907100	19908600	1500		chrX	16685700	16687796	2096
chr2R	16328400	16333200	4800		chr3R	20012430	20013300	870		chrX	16691119	16692634	1515
chr2R	16343700	16345800	2100		chr3R	20217300	20217900	600		chrX	16703700	16704320	620
chr2R	16349700	16350000	300		chr3R	20223900	20226300	2400		chrX	16706102	16713033	6931
chr2R	16358100	16359300	1200		chr3R	20240400	20241600	1200		chrX	16722900	16726808	3908
chr2R	16370100	16377900	7800		chr3R	20250599	20252400	1801		chrX	16729796	16731304	1508
chr2R	16379700	16380600	900		chr3R	20255100	20255702	602		chrX	16795213	16800034	4821
chr2R	16397700	16398300	600		chr3R	20259900	20262000	2100		chrX	16802695	16805400	2705
chr2R	16402200	16405800	3600		chr3R	20277300	20284200	6900		chrX	16813200	16815609	2409
chr2R	16411500	16412100	600		chr3R	20298001	20299500	1499		chrX	16832095	16832700	605
chr2R	16418700	16419000	300		chr3R	20310611	20311200	589		chrX	16837831	16845000	7169
chr2R	16429500	16430100	600		chr3R	20328605	20330100	1495		chrX	16858800	16861796	2996
chr2R	16433100	16436400	3300		chr3R	20334633	20336100	1467		chrX	16971307	16973096	1789
chr2R	16452600	16453200	600		chr3R	20423724	20425200	1476		chrX	16984232	16986923	2691
chr2R	16454400	16456200	1800		chr3R	20496600	20498100	1500		chrX	17001597	17007296	5699
chr2R	16461300	16461900	600		chr3R	20533200	20534100	900		chrX	17013927	17016309	2382
chr2R	16471200	16471500	300		chr3R	20563200	20563800	600		chrX	17017236	17020200	2964
chr2R	16475100	16476000	900		chr3R	20573100	20573404	304		chrX	17022900	17027400	4500
chr2R	16477200	16478100	900		chr3R	20634600	20634935	335		chrX	17036700	17037300	600
chr2R	16479300	16479600	300		chr3R	20715300	20716200	900		chrX	17041500	17046000	4500
chr2R	16486800	16489200	2400		chr3R	20802600	20804400	1800		chrX	17052603	17056520	3917
chr2R	16511400	16512000	600		chr3R	20815499	20816700	1201		chrX	17059815	17060722	907
chr2R	16533600	16534200	600		chr3R	20887800	20888400	600		chrX	17066398	17072999	6601
chr2R	16552200	16554600	2400		chr3R	20976600	20977800	1200		chrX	17079895	17080517	622
chr2R	16559100	16567200	8100		chr3R	20979000	20979910	910		chrX	17142620	17143796	1176
chr2R	16568400	16572000	3600		chr3R	20989799	20990400	601		chrX	17178612	17180715	2103
chr2R	16578000	16578600	600		chr3R	21006900	21008400	1500		chrX	17185219	17197200	11981
chr2R	16579800	16580100	300		chr3R	21101426	21103800	2374		chrX	17378423	17381100	2677
chr2R	16590300	16593600	3300		chr3R	21179400	21180000	600		chrX	17383200	17385613	2413
chr2R	16598700	16599300	600		chr3R	21193800	21197100	3300		chrX	17387732	17390735	3003
chr2R	16605000	16606500	1500		chr3R	21203100	21206400	3300		chrX	17392799	17395206	2407
chr2R	16625400	16626900	1500		chr3R	21231900	21232203	303		chrX	17400014	17402713	2699
chr2R	16655400	16656900	1500		chr3R	21237913	21240300	2387		chrX	17411103	17412308	1205
chr2R	16667700	16668300	600		chr3R	21250799	21252027	1228		chrX	17423695	17425796	2101
chr2R	16670100	16670400	300		chr3R	21265200	21265800	600		chrX	17472600	17473526	926
chr2R	16681800	16682700	900		chr3R	21272431	21278134	5703		chrX	17517913	17522400	4487
chr2R	16683900	16685100	1200		chr3R	21402300	21405000	2700		chrX	17525698	17528700	3002
chr2R	16686900	16688700	1800		chr3R	21425728	21428139	2411		chrX	17544626	17545819	1193
chr2R	16691700	16692300	600		chr3R	21439499	21443700	4201		chrX	17550900	17553020	2120
chr2R	16696800	16698000	1200		chr3R	21525310	21530100	4790		chrX	17589300	17589610	310
chr2R	16704900	16707000	2100		chr3R	21541200	21543000	1800		chrX	17591105	17595300	4195
chr2R	16712400	16714500	2100		chr3R	21575718	21576300	582		chrX	17597400	17598600	1200
chr2R	16720200	16735500	15300		chr3R	21578700	21579010	310		chrX	17603400	17607596	4196
chr2R	16737300	16737900	600		chr3R	21611100	21612600	1500		chrX	17620215	17622321	2106
chr2R	16740900	16741500	600		chr3R	21630600	21631508	908		chrX	17625600	17626500	900
chr2R	16751400	16752600	1200		chr3R	21685521	21686400	879		chrX	17628335	17629499	1164
chr2R	16756200	16758300	2100		chr3R	21689102	21692700	3598		chrX	17630996	17639396	8400
chr2R	16768500	16775700	7200		chr3R	21708908	21711600	2692		chrX	17727019	17728196	1177
chr2R	16777200	16782600	5400		chr3R	21753614	21758700	5086		chrX	17743828	17745326	1498
chr2R	16785000	16788600	3600		chr3R	21762600	21764133	1533		chrX	17750695	17752210	1515
chr2R	16791300	16792500	1200		chr3R	21788700	21789600	900		chrX	17769000	17769298	298
chr2R	16795200	16795800	600		chr3R	21874800	21875700	900		chrX	17771425	17779500	8075
chr2R	16799700	16802700	3000		chr3R	21964507	21968400	3893		chrX	17801120	17802000	880
chr2R	16805400	16807500	2100		chr3R	21978000	21980401	2401		chrX	17828698	17830514	1816
chr2R	16816200	16817700	1500		chr3R	21982507	21984000	1493		chrX	17988000	17988314	314
chr2R	16821300	16822200	900		chr3R	21994200	21996339	2139		chrX	17994300	17996100	1800
chr2R	16830000	16831800	1800		chr3R	22002900	22003503	603		chrX	18138300	18139216	916
chr2R	16834500	16837500	3000		chr3R	22027200	22028100	900		chrX	18168600	18173100	4500
chr2R	16838700	16843500	4800		chr3R	22037700	22038299	599		chrX	18183909	18189336	5427
chr2R	16850400	16852500	2100		chr3R	22092321	22094400	2079		chrX	18206129	18207000	871
chr2R	16853700	16858200	4500		chr3R	22103416	22105237	1821		chrX	18214496	18215996	1500
chr2R	16884000	16888800	4800		chr3R	22108800	22111200	2400		chrX	18297595	18298795	1200
chr2R	16924800	16926000	1200		chr3R	22115100	22115140	40		chrX	18302417	18304200	1783
chr2R	16930200	16938600	8400		chr3R	22118700	22121100	2400		chrX	18389405	18390900	1495
chr2R	16953900	16954500	600		chr3R	22124700	22126500	1800		chrX	18399000	18399600	600
chr2R	16958100	16958700	600		chr3R	22133100	22134000	900		chrX	18409500	18411900	2400
chr2R	16960500	16962600	2100		chr3R	22138524	22141200	2676		chrX	18413700	18414007	307
chr2R	16965000	16971900	6900		chr3R	22161639	22162516	877		chrX	18428132	18429613	1481
chr2R	16985100	16985700	600		chr3R	22198539	22200300	1761		chrX	18525896	18528602	2706
chr2R	16996200	16999800	3600		chr3R	22221900	22222800	900		chrX	18534335	18535200	865
chr2R	17015100	17016300	1200		chr3R	22224900	22227305	2405		chrX	18536700	18541798	5098
chr2R	17020200	17028900	8700		chr3R	22244400	22247137	2737		chrX	18543027	18546900	3873
chr2R	17033100	17034000	900		chr3R	22251612	22253700	2088		chrX	18666934	18674700	7766
chr2R	17043900	17049600	5700		chr3R	22254900	22255200	300		chrX	18680400	18680700	300
chr2R	17068200	17073000	4800		chr3R	22260613	22263000	2387		chrX	18681900	18684000	2100
chr2R	17080500	17082300	1800		chr3R	22321200	22323000	1800		chrX	18728095	18733497	5402
chr2R	17085000	17085300	300		chr3R	22350300	22351236	936		chrX	18742198	18744000	1802
chr2R	17087400	17098200	10800		chr3R	22369537	22371300	1763		chrX	18757207	18759001	1794
chr2R	17102100	17106600	4500		chr3R	22373401	22376100	2699		chrX	18774935	18776430	1495
chr2R	17118000	17121000	3000		chr3R	22394705	22395900	1195		chrX	18832495	18832809	314
chr2R	17125200	17127000	1800		chr3R	22425600	22425900	300		chrX	18874500	18874800	300
chr2R	17129400	17130600	1200		chr3R	22433100	22434600	1500		chrX	19022996	19024500	1504
chr2R	17132400	17134500	2100		chr3R	22467900	22472438	4538		chrX	19029604	19030496	892
chr2R	17136000	17136300	300		chr3R	22483800	22486500	2700		chrX	19038006	19042806	4800
chr2R	17143800	17151900	8100		chr3R	22519515	22524300	4785		chrX	19044310	19057800	13490
chr2R	17170200	17170500	300		chr3R	22533300	22533600	300		chrX	19060200	19062318	2118
chr2R	17172900	17173500	600		chr3R	22548900	22549800	900		chrX	19080911	19083000	2089
chr2R	17181000	17184900	3900		chr3R	22558804	22560900	2096		chrX	19085400	19086029	629
chr2R	17210100	17211900	1800		chr3R	22574100	22574400	300		chrX	19133700	19137600	3900
chr2R	17232900	17234700	1800		chr3R	22595400	22596300	900		chrX	19153495	19155024	1529
chr2R	17250300	17256600	6300		chr3R	22597500	22599285	1785		chrX	19173900	19176600	2700
chr2R	17260800	17262300	1500		chr3R	22604712	22605600	888		chrX	19179300	19195200	15900
chr2R	17264700	17265300	600		chr3R	22641919	22644300	2381		chrX	19198800	19200932	2132
chr2R	17268300	17271600	3300		chr3R	22652100	22653600	1500		chrX	19202396	19205400	3004
chr2R	17274000	17277600	3600		chr3R	22740600	22743006	2406		chrX	19206900	19220700	13800
chr2R	17288700	17292000	3300		chr3R	22782636	22783200	564		chrX	19245900	19251035	5135
chr2R	17295300	17297700	2400		chr3R	22874400	22875300	900		chrX	19253396	19255796	2400
chr2R	17300700	17302200	1500		chr3R	22898718	22900200	1482		chrX	19385124	19385400	276
chr2R	17303700	17311200	7500		chr3R	23051100	23051700	600		chrX	19389000	19393205	4205
chr2R	17314500	17316000	1500		chr3R	23069728	23071200	1472		chrX	19395332	19400700	5368
chr2R	17317200	17318100	900		chr3R	23190000	23191500	1500		chrX	19471500	19473023	1523
chr2R	17326200	17328300	2100		chr3R	23196600	23198100	1500		chrX	19490700	19492500	1800
chr2R	17338500	17342400	3900		chr3R	23218200	23219700	1500		chrX	19495800	19504202	8402
chr2R	17347200	17349300	2100		chr3R	23230200	23234700	4500		chrX	19509904	19510800	896
chr2R	17355600	17369700	14100		chr3R	23245200	23247000	1800		chrX	19516502	19516800	298
chr2R	17377200	17377500	300		chr3R	23252400	23258104	5704		chrX	19532709	19533000	291
chr2R	17378700	17383500	4800		chr3R	23265899	23266806	907		chrX	19556395	19562700	6305
chr2R	17389200	17398200	9000		chr3R	23321100	23323500	2400		chrX	19583695	19584600	905
chr2R	17400300	17403600	3300		chr3R	23396108	23397912	1804		chrX	19588195	19588500	305
chr2R	17409000	17414100	5100		chr3R	23406300	23408100	1800		chrX	19590600	19591795	1195
chr2R	17453100	17457600	4500		chr3R	23488800	23490000	1200		chrX	19603500	19604096	596
chr2R	17458800	17460300	1500		chr3R	23559900	23562600	2700		chrX	19605900	19611300	5400
chr2R	17467200	17468100	900		chr3R	23573700	23575200	1500		chrX	19637703	19638600	897
chr2R	17469600	17474100	4500		chr3R	23578800	23581200	2400		chrX	19643400	19649100	5700
chr2R	17481600	17483700	2100		chr3R	23586600	23590500	3900		chrX	19669200	19669529	329
chr2R	17487600	17487900	300		chr3R	23606100	23610900	4800		chrX	19682100	19682716	616
chr2R	17489700	17501400	11700		chr3R	23640600	23642400	1800		chrX	19737634	19746600	8966
chr2R	17503800	17504100	300		chr3R	23648100	23649600	1500		chrX	19759200	19761600	2400
chr2R	17511900	17512500	600		chr3R	23655900	23657408	1508		chrX	19773900	19775995	2095
chr2R	17521800	17523600	1800		chr3R	23665200	23665800	600		chrX	19779322	19787700	8378
chr2R	17527500	17537400	9900		chr3R	23695839	23696700	861		chrX	19790100	19792500	2400
chr2R	17543400	17545200	1800		chr3R	23725800	23727600	1800		chrX	20060100	20060700	600
chr2R	17546700	17552400	5700		chr3R	23818213	23820602	2389		chrX	20064300	20064600	300
chr2R	17562300	17564100	1800		chr3R	23827200	23829000	1800		chrX	20122800	20123390	590
chr2R	17574900	17579400	4500		chr3R	23837700	23840700	3000		chrX	20300100	20301300	1200
chr2R	17586300	17594100	7800		chr3R	23860499	23863228	2729		chrX	20351658	20371150	19492
chr2R	17598900	17603400	4500		chr3R	23868631	23870400	1769		chrX	20373268	20375051	1783
chr2R	17607600	17609700	2100		chr3R	23873100	23875504	2404		chrX	20389150	20392500	3350
chr2R	17613300	17615100	1800		chr3R	23919600	23919900	300		chrX	20528651	20534062	5411
chr2R	17620500	17625300	4800		chr3R	23931000	23932800	1800		chrX	20899474	20900400	926
chr2R	17635200	17637600	2400		chr3R	23952600	23955300	2700		chrX	20911200	20919600	8400
chr2R	17643600	17644800	1200		chr3R	23959800	23962500	2700		chrX	20926788	20930100	3312
chr2R	17659800	17667600	7800		chr3R	23967337	23970300	2963		chrX	20933400	20943000	9600
chr2R	17669100	17675400	6300		chr3R	23982000	23982300	300		chrX	20987700	20988862	1162
chr2R	17681700	17683500	1800		chr3R	23997600	23998800	1200		chrX	20992790	20994300	1510
chr2R	17717400	17718900	1500		chr3R	24009000	24009300	300		chrX	21102550	21102885	335
chr2R	17720100	17721900	1800		chr3R	24033900	24034800	900		chrX	21106159	21106500	341
chr2R	17724600	17732100	7500		chr3R	24038099	24039600	1501		chrX	21133800	21139485	5685
chr2R	17735100	17738700	3600		chr3R	24050400	24052200	1800		chrX	21143374	21147600	4226
chr2R	17741400	17743800	2400		chr3R	24055500	24057000	1500		chrX	21150300	21157488	7188
chr2R	17747700	17748300	600		chr3R	24120904	24122400	1496		chrX	21173089	21179089	6000
chr2R	17755500	17769000	13500		chr3R	24170739	24177000	6261		chrX	21194100	21195253	1153
chr2R	17771100	17778900	7800		chr3R	24186600	24191713	5113		chrX	21209352	21210891	1539
chr2R	17780700	17781900	1200		chr3R	24207899	24209100	1201		chrX	21215400	21216250	850
chr2R	17794200	17799000	4800		chr3R	24224103	24224700	597		chrX	21219900	21221656	1756
chr2R	17802600	17807100	4500		chr3R	24248100	24253200	5100		chrX	21228900	21234300	5400
chr2R	17810100	17811300	1200		chr3R	24258601	24259502	901		chrX	21239700	21240600	900
chr2R	17814600	17815200	600		chr3R	24274500	24276600	2100		chrX	21243300	21244800	1500
chr2R	17818500	17820900	2400		chr3R	24279600	24280200	600		chrX	21259200	21260700	1500
chr2R	17823000	17827800	4800		chr3R	24290400	24294000	3600		chrX	21461400	21463155	1755
chr2R	17833200	17834100	900		chr3R	24295200	24295500	300		chrX	21475451	21476951	1500
chr2R	17836200	17839200	3000		chr3R	24304827	24306300	1473		chrX	21500400	21506951	6551
chr2R	17848200	17848800	600		chr3R	24357031	24358500	1469		chrX	21800559	21801183	624
chr2R	17856900	17861100	4200		chr3R	24365400	24365699	299		chrX	21853042	21854700	1658
chr2R	17870700	17874600	3900		chr3R	24383700	24384300	600		chrX	21858781	21859672	891
chr2R	17878200	17879400	1200		chr3R	24386731	24387900	1169		chrX	21872583	21875400	2817
chr2R	17898600	17900400	1800		chr3R	24390600	24391500	900		chrX	21879300	21880068	768
chr2R	17902200	17904900	2700		chr3R	24392700	24394215	1515		chrX	21881853	21883671	1818
chr2R	17907000	17908500	1500		chr3R	24401100	24402300	1200		chrX	21888600	21889342	742
chr2R	17917800	17920200	2400		chr3R	24405600	24406202	602		chrX	21890255	21894783	4528
chr2R	17925900	17928000	2100		chr3R	24415199	24416413	1214		chrX	22255668	22261647	5979
chr2R	17930400	17935200	4800		chr3R	24451527	24454501	2974					1800	median
chr2R	17936700	17937300	600		chr3R	24474300	24476100	1800
chr2R	17938800	17943000	4200		chr3R	24513338	24514200	862
chr2R	17945400	17952300	6900		chr3R	24562500	24565200	2700
chr2R	17956800	17957400	600		chr3R	24578100	24578400	300
chr2R	17961900	17967900	6000		chr3R	24600902	24604200	3298
chr2R	17989200	17990400	1200		chr3R	24626100	24627000	900
chr2R	17993400	17996100	2700		chr3R	24717000	24717318	318
chr2R	17997900	18010800	12900		chr3R	24759000	24761100	2100
chr2R	18028800	18031800	3000		chr3R	24769200	24774000	4800
chr2R	18034500	18036600	2100		chr3R	24804000	24804310	310
chr2R	18040200	18040800	600		chr3R	24830100	24830700	600
chr2R	18043500	18045300	1800		chr3R	24840300	24840612	312
chr2R	18051900	18054000	2100		chr3R	24866100	24866400	300
chr2R	18061500	18062700	1200		chr3R	24938734	24939900	1166
chr2R	18065700	18070800	5100		chr3R	25004716	25006500	1784
chr2R	18081300	18085800	4500		chr3R	25008600	25008901	301
chr2R	18099600	18101700	2100		chr3R	25019399	25021239	1840
chr2R	18111900	18112200	300		chr3R	25145100	25148100	3000
chr2R	18114000	18123300	9300		chr3R	25149300	25150500	1200
chr2R	18124800	18126300	1500		chr3R	25156202	25157700	1498
chr2R	18128400	18130800	2400		chr3R	25214400	25215000	600
chr2R	18147900	18149100	1200		chr3R	25218337	25220100	1763
chr2R	18154200	18156000	1800		chr3R	25236000	25236600	600
chr2R	18157200	18158700	1500		chr3R	25247400	25249234	1834
chr2R	18165600	18171000	5400		chr3R	25253100	25253700	600
chr2R	18176400	18181500	5100		chr3R	25256699	25257000	301
chr2R	18189000	18190500	1500		chr3R	25265700	25267200	1500
chr2R	18195300	18197100	1800		chr3R	25279500	25280100	600
chr2R	18199500	18202200	2700		chr3R	25295100	25296900	1800
chr2R	18207900	18212400	4500		chr3R	25385707	25390236	4529
chr2R	18237000	18237300	300		chr3R	25434900	25438209	3309
chr2R	18239400	18241800	2400		chr3R	25442739	25443635	896
chr2R	18251100	18252000	900		chr3R	25450800	25451700	900
chr2R	18255000	18256200	1200		chr3R	25472702	25476900	4198
chr2R	18258600	18259800	1200		chr3R	25483200	25488000	4800
chr2R	18261000	18262800	1800		chr3R	25514099	25517400	3301
chr2R	18266400	18267000	600		chr3R	25536900	25538100	1200
chr2R	18270000	18271500	1500		chr3R	25567800	25568100	300
chr2R	18273600	18275700	2100		chr3R	25584600	25584907	307
chr2R	18282600	18290400	7800		chr3R	25596612	25598699	2087
chr2R	18294900	18296100	1200		chr3R	25791000	25791626	626
chr2R	18308100	18308700	600		chr3R	25838114	25838437	323
chr2R	18317100	18319200	2100		chr3R	25904700	25905900	1200
chr2R	18321300	18323700	2400		chr3R	25909200	25909500	300
chr2R	18329400	18332700	3300		chr3R	25914900	25917000	2100
chr2R	18334800	18341700	6900		chr3R	25940100	25940400	300
chr2R	18345300	18345900	600		chr3R	26057100	26057400	300
chr2R	18348300	18351000	2700		chr3R	26088923	26091300	2377
chr2R	18375300	18376200	900		chr3R	26135402	26140500	5098
chr2R	18388500	18390300	1800		chr3R	26151600	26153136	1536
chr2R	18393300	18405300	12000		chr3R	26170213	26171400	1187
chr2R	18407400	18410100	2700		chr3R	26172600	26173500	900
chr2R	18411900	18413400	1500		chr3R	26374500	26374800	300
chr2R	18416700	18423000	6300		chr3R	26386825	26387100	275
chr2R	18424500	18438000	13500		chr3R	26388300	26390400	2100
chr2R	18440100	18441600	1500		chr3R	26393099	26397017	3918
chr2R	18444600	18448800	4200		chr3R	26441700	26442000	300
chr2R	18454200	18463500	9300		chr3R	26443200	26444438	1238
chr2R	18465300	18468000	2700		chr3R	26445902	26447100	1198
chr2R	18474300	18488700	14400		chr3R	26459100	26462400	3300
chr2R	18506100	18510000	3900		chr3R	26463600	26464216	616
chr2R	18519900	18521100	1200		chr3R	26468400	26469600	1200
chr2R	18524700	18525900	1200		chr3R	26479500	26480400	900
chr2R	18531000	18532800	1800		chr3R	26487000	26487900	900
chr2R	18537600	18538200	600		chr3R	26489400	26491500	2100
chr2R	18544200	18556200	12000		chr3R	26495100	26496900	1800
chr2R	18558900	18562500	3600		chr3R	26757899	26760321	2422
chr2R	18564000	18573600	9600		chr3R	26771131	26772300	1169
chr2R	18576000	18578400	2400		chr3R	26821500	26822400	900
chr2R	18590100	18591000	900		chr3R	26862900	26863516	616
chr2R	18614100	18616800	2700		chr3R	26915435	26916600	1165
chr2R	18632100	18636300	4200		chr3R	26919000	26920803	1803
chr2R	18643200	18646500	3300		chr3R	26922900	26924100	1200
chr2R	18659400	18660300	900		chr3R	26936999	26938800	1801
chr2R	18668100	18669300	1200		chr3R	26961900	26963400	1500
chr2R	18671400	18672300	900		chr3R	26983500	26983800	300
chr2R	18677400	18678900	1500		chr3R	26989823	26991300	1477
chr2R	18681000	18681900	900		chr3R	27013236	27015000	1764
chr2R	18683100	18687600	4500		chr3R	27019200	27021000	1800
chr2R	18690000	18691800	1800		chr3R	27062400	27063600	1200
chr2R	18702000	18702600	600		chr3R	27075307	27075909	602
chr2R	18709800	18713100	3300		chr3R	27094199	27096600	2401
chr2R	18716400	18720300	3900		chr3R	27098100	27098139	39
chr2R	18724500	18726000	1500		chr3R	27102000	27102325	325
chr2R	18727200	18730500	3300		chr3R	27155100	27156008	908
chr2R	18732300	18734400	2100		chr3R	27170399	27171000	601
chr2R	18741900	18742200	300		chr3R	27192900	27193500	600
chr2R	18746400	18748200	1800		chr3R	27195900	27197400	1500
chr2R	18753900	18755400	1500		chr3R	27271233	27275119	3886
chr2R	18756900	18757500	600		chr3R	27379204	27380400	1196
chr2R	18812400	18816900	4500		chr3R	27448500	27450000	1500
chr2R	18824100	18826200	2100		chr3R	27455400	27458400	3000
chr2R	18827700	18831600	3900		chr3R	27462000	27464700	2700
chr2R	18844500	18845700	1200		chr3R	27603910	27604226	316
chr2R	18858000	18862800	4800		chr3R	27645600	27646200	600
chr2R	18868200	18869100	900		chr3R	27663300	27663900	600
chr2R	18877800	18882300	4500		chr3R	27680700	27682200	1500
chr2R	18886200	18888000	1800		chr3R	27685500	27686700	1200
chr2R	18906300	18908100	1800		chr3R	27692100	27693900	1800
chr2R	18924900	18925500	600		chr3R	27697200	27698100	900
chr2R	18938700	18942300	3600		chr3R	27702000	27703200	1200
chr2R	18954600	18960000	5400		chr3R	27710103	27711937	1834
chr2R	18966900	18967200	300		chr3R	27723900	27725400	1500
chr2R	18970800	18971400	600		chr3R	27738600	27743100	4500
chr2R	18989100	18989700	600		chr3R	27766200	27769200	3000
chr2R	18997800	19002000	4200		chr3R	27840900	27842400	1500
chr2R	19006200	19008000	1800		chr3R	27854434	27855000	566
chr2R	19017300	19019700	2400		chrX	251700	252611	911
chr2R	19020900	19022100	1200		chrX	268516	269400	884
chr2R	19023900	19024500	600		chrX	400223	401719	1496
chr2R	19037700	19041300	3600		chrX	413417	415510	2093
chr2R	19044300	19044900	600		chrX	424538	427217	2679
chr2R	19052400	19053600	1200		chrX	430812	433500	2688
chr2R	19062000	19062600	600		chrX	435900	437100	1200
chr2R	19078500	19083300	4800		chrX	495351	496226	875
chr2R	19084500	19086300	1800		chrX	552911	554113	1202
chr2R	19088100	19089000	900		chrX	560400	561600	1200
chr2R	19105200	19106400	1200		chrX	563400	564013	613
chr2R	19114500	19116000	1500		chrX	570600	570900	300
chr2R	19118400	19119900	1500		chrX	597612	599449	1837
chr2R	19124400	19126200	1800		chrX	625813	627600	1787
chr2R	19139400	19140900	1500		chrX	659416	661547	2131
chr2R	19143600	19145400	1800		chrX	666940	668715	1775
chr2R	19147500	19149000	1500		chrX	681300	681646	346
chr2R	19153200	19154700	1500		chrX	686411	686717	306
chr2R	19165500	19167000	1500		chrX	753600	754252	652
chr2R	19181100	19181400	300		chrX	767114	768000	886
chr2R	19207500	19207800	300		chrX	789340	794133	4793
chr2R	19218300	19220100	1800		chrX	811811	812700	889
chr2R	19222800	19223700	900		chrX	847542	848100	558
chr2R	19226400	19227900	1500		chrX	851700	852919	1219
chr2R	19235400	19236900	1500		chrX	860700	862200	1500
chr2R	19241400	19242000	600		chrX	865243	867302	2059
chr2R	19244100	19247700	3600		chrX	894900	899100	4200
chr2R	19273200	19273500	300		chrX	980100	980137	37
chr2R	19281000	19282500	1500		chrX	985200	987000	1800
chr2R	19295700	19301100	5400		chrX	994811	996912	2101
chr2R	19302600	19312200	9600		chrX	1002949	1004400	1451
chr2R	19315800	19317600	1800		chrX	1020017	1021814	1797
chr2R	19328100	19328400	300		chrX	1120500	1122911	2411
chr2R	19331100	19331700	600		chrX	1149048	1151400	2352
chr2R	19337700	19339800	2100		chrX	1152600	1153226	626
chr2R	19363500	19365000	1500		chrX	1192811	1194000	1189
chr2R	19368000	19369800	1800		chrX	1205400	1206337	937
chr2R	19380600	19380900	300		chrX	1215315	1216200	885
chr2R	19388100	19391100	3000		chrX	1278600	1278911	311
chr2R	19400100	19402200	2100		chrX	1295449	1298131	2682
chr2R	19407900	19410600	2700		chrX	1302012	1304100	2088
chr2R	19426200	19427700	1500		chrX	1323619	1324500	881
chr2R	19438800	19440000	1200		chrX	1342200	1342500	300
chr2R	19452000	19455000	3000		chrX	1401900	1403400	1500
chr2R	19458600	19461000	2400		chrX	1406400	1407313	913
chr2R	19465200	19469400	4200		chrX	1454832	1458600	3768
chr2R	19475700	19477800	2100		chrX	1463800	1468598	4798
chr2R	19479900	19484700	4800		chrX	1473731	1474200	469
chr2R	19500300	19503600	3300		chrX	1492500	1493100	600
chr2R	19522500	19524000	1500		chrX	1501800	1503414	1614
chr2R	19525500	19527300	1800		chrX	1505237	1505700	463
chr2R	19530900	19537500	6600		chrX	1518999	1519800	801
chr2R	19542600	19545600	3000		chrX	1552297	1553810	1513
chr2R	19546800	19550400	3600		chrX	1559225	1560000	775
chr2R	19555500	19556400	900		chrX	1563000	1563300	300
chr2R	19559100	19561200	2100		chrX	1570800	1570935	135
chr2R	19570200	19572300	2100		chrX	1601400	1602600	1200
chr2R	19586700	19590600	3900		chrX	1604400	1606500	2100
chr2R	19593600	19594800	1200		chrX	1608300	1608900	600
chr2R	19597800	19617900	20100		chrX	1655201	1657200	1999
chr2R	19622700	19623600	900		chrX	1662600	1666330	3730
chr2R	19626000	19629000	3000		chrX	1687200	1687800	600
chr2R	19630500	19635000	4500		chrX	1695300	1697400	2100
chr2R	19637400	19638000	600		chrX	1701900	1703835	1935
chr2R	19643400	19643700	300		chrX	1709234	1709400	166
chr2R	19659900	19660200	300		chrX	1743418	1744298	880
chr2R	19682400	19683600	1200		chrX	1862797	1864332	1535
chr2R	19706400	19709700	3300		chrX	1865523	1866127	604
chr2R	19715100	19715700	600		chrX	1868527	1868700	173
chr2R	19777800	19778700	900		chrX	1880499	1882027	1528
chr2R	19794300	19797000	2700		chrX	1885297	1887000	1703
chr2R	19821000	19821600	600		chrX	1993800	1994815	1015
chr2R	19829700	19830300	600		chrX	2066210	2068601	2391
chr2R	19835700	19839300	3600		chrX	2072198	2072498	300
chr2R	19848600	19851000	2400		chrX	2102197	2104322	2125
chr2R	19853100	19856700	3600		chrX	2108236	2109407	1171
chr2R	19863900	19870500	6600		chrX	2200619	2202698	2079
chr2R	19881600	19883400	1800		chrX	2243700	2244999	1299
chr2R	19921500	19921800	300		chrX	2324212	2326002	1790
chr2R	19944300	19944600	300		chrX	2336822	2338500	1678
chr2R	19946100	19952400	6300		chrX	2340900	2341597	697
chr2R	19955400	19956600	1200		chrX	2353599	2354210	611
chr2R	19986300	19987800	1500		chrX	2397698	2399244	1546
chr2R	20014800	20016300	1500		chrX	2411536	2412600	1064
chr2R	20026200	20028000	1800		chrX	2427714	2430300	2586
chr2R	20050500	20051100	600		chrX	2439419	2443800	4381
chr2R	20053500	20053800	300		chrX	2445300	2445900	600
chr2R	20097000	20098200	1200		chrX	2457300	2457900	600
chr2R	20100900	20102100	1200		chrX	2464500	2466131	1631
chr2R	20106600	20109900	3300		chrX	2520300	2520401	101
chr2R	20111700	20112600	900		chrX	2549228	2550000	772
chr2R	20119200	20121000	1800		chrX	2576700	2579400	2700
chr2R	20123400	20127300	3900		chrX	2580900	2581800	900
chr2R	20130600	20131800	1200		chrX	2611200	2612400	1200
chr2R	20142300	20142900	600		chrX	2640997	2643300	2303
chr2R	20145000	20149800	4800		chrX	2661401	2661600	199
chr2R	20152800	20154900	2100		chrX	2676900	2677310	410
chr2R	20159400	20163900	4500		chrX	2683302	2683598	296
chr2R	20166000	20169000	3000		chrX	2692597	2693100	503
chr2R	20172300	20172900	600		chrX	2760698	2761800	1102
chr2R	20177100	20183100	6000		chrX	2763000	2763900	900
chr2R	20189400	20196900	7500		chrX	2770800	2772000	1200
chr2R	20199000	20200200	1200		chrX	2793300	2794301	1001
chr2R	20214600	20216100	1500		chrX	2808600	2812800	4200
chr2R	20232300	20232600	300		chrX	2860917	2862106	1189
chr2R	20260800	20262000	1200		chrX	2871726	2873700	1974
chr2R	20272800	20274300	1500		chrX	2874900	2875636	736
chr2R	20277900	20281800	3900		chrX	2882813	2884932	2119
chr2R	20284500	20284800	300		chrX	2926500	2927400	900
chr2R	20288700	20291100	2400		chrX	2929200	2931998	2798
chr2R	20299500	20299800	300		chrX	2943600	2946124	2524
chr2R	20302200	20304900	2700		chrX	2956598	2957700	1102
chr2R	20308200	20309100	900		chrX	2958900	2959200	300
chr2R	20315100	20317200	2100		chrX	2960400	2960498	98
chr2R	20329200	20333100	3900		chrX	2992324	2995200	2876
chr2R	20384700	20385900	1200		chrX	3006300	3009600	3300
chr2R	20390100	20394000	3900		chrX	3016315	3018737	2422
chr2R	20396400	20396700	300		chrX	3021900	3023235	1335
chr2R	20399100	20402400	3300		chrX	3107537	3109623	2086
chr2R	20410200	20411400	1200		chrX	3123000	3124000	1000
chr2R	20415000	20416500	1500		chrX	3128700	3129900	1200
chr2R	20417700	20420400	2700		chrX	3160602	3162000	1398
chr2R	20422500	20423400	900		chrX	3176700	3178903	2203
chr2R	20426400	20428800	2400		chrX	3182100	3182522	422
chr2R	20432100	20433600	1500		chrX	3210997	3211800	803
chr2R	20460300	20460900	600		chrX	3215497	3217200	1703
chr2R	20466300	20467200	900		chrX	3218400	3219408	1008
chr2R	20468700	20469000	300		chrX	3221197	3222999	1802
chr2R	20487300	20487600	300		chrX	3262317	3265037	2720
chr2R	20490600	20492400	1800		chrX	3293700	3294402	702
chr2R	20505900	20506800	900		chrX	3348600	3348998	398
chr2R	20515800	20516700	900		chrX	3375397	3376800	1403
chr2R	20520300	20526300	6000		chrX	3403000	3406500	3500
chr2R	20547900	20548800	900		chrX	3442500	3443400	900
chr2R	20552100	20553000	900		chrX	3471000	3471102	102
chr2R	20561700	20562300	600		chrX	3487500	3489600	2100
chr2R	20564100	20568600	4500		chrX	3540300	3542100	1800
chr2R	20572200	20574300	2100		chrX	3547500	3549000	1500
chr2R	20583300	20583900	600		chrX	3589728	3590100	372
chr2R	20586300	20587500	1200		chrX	3625800	3630300	4500
chr2R	20589300	20590200	900		chrX	3631500	3632441	941
chr2R	20596800	20601900	5100		chrX	3662717	3664530	1813
chr2R	20603400	20604900	1500		chrX	3668721	3675900	7179
chr2R	20623500	20624400	900		chrX	3702617	3703500	883
chr2R	20632500	20640900	8400		chrX	3749700	3750000	300
chr2R	20657400	20658900	1500		chrX	3779725	3781500	1775
chr2R	20670900	20671200	300		chrX	3792606	3794100	1494
chr2R	20681100	20682600	1500		chrX	3870906	3871500	594
chr2R	20709000	20710800	1800		chrX	3901800	3902100	300
chr2R	20733000	20734200	1200		chrX	3903900	3907500	3600
chr2R	20740200	20741400	1200		chrX	3919513	3919800	287
chr2R	20742900	20743800	900		chrX	3922513	3925822	3309
chr2R	20747100	20748000	900		chrX	3928508	3930000	1492
chr2R	20763900	20765700	1800		chrX	3932100	3932700	600
chr2R	20767500	20773200	5700		chrX	3933900	3933947	47
chr2R	20778000	20784600	6600		chrX	3937800	3938700	900
chr2R	20807700	20808000	300		chrX	3964500	3964825	325
chr2R	20812800	20813400	600		chrX	3975000	3975642	642
chr2R	20821800	20822400	600		chrX	4050300	4051800	1500
chr2R	20829000	20833800	4800		chrX	4066529	4070408	3879
chr2R	20854200	20855700	1500		chrX	4084200	4086600	2400
chr2R	20863500	20876100	12600		chrX	4107909	4109700	1791
chr2R	20887200	20898000	10800		chrX	4131300	4133400	2100
chr2R	20899200	20902200	3000		chrX	4139735	4141222	1487
chr2R	20905500	20908500	3000		chrX	4155316	4157400	2084
chr2R	20917500	20924700	7200		chrX	4167600	4168800	1200
chr2R	20934600	20934900	300		chrX	4173000	4174210	1210
chr2R	20940300	20942700	2400		chrX	4184700	4185334	634
chr2R	20947200	20949000	1800		chrX	4187143	4187700	557
chr2R	20957400	20957700	300		chrX	4188900	4192800	3900
chr2R	20963400	20973600	10200		chrX	4227600	4228800	1200
chr2R	20977200	20978100	900		chrX	4236900	4237807	907
chr2R	20980200	20981400	1200		chrX	4252506	4253436	930
chr2R	20987400	20988300	900		chrX	4270200	4271744	1544
chr2R	20991300	20992800	1500		chrX	4293012	4294500	1488
chr2R	21012000	21013200	1200		chrX	4325700	4326300	600
chr2R	21049800	21050700	900		chrX	4357800	4361110	3310
chr2R	21052800	21054600	1800		chrX	4373734	4374900	1166
chr2R	21058800	21060900	2100		chrX	4376100	4376700	600
chr2R	21068400	21070800	2400		chrX	4387200	4388100	900
chr2R	21072300	21075000	2700		chrX	4406100	4409700	3600
chr2R	21078600	21079500	900		chrX	4413300	4416300	3000
chr2R	21081900	21082500	600		chrX	4417500	4417800	300
chr2R	21087000	21088500	1500		chrX	4420500	4420800	300
chr2R	21089700	21090300	600		chrX	4456808	4459533	2725
chr2R	21091500	21094800	3300		chrX	4482906	4483800	894
chr2R	21096600	21099000	2400		chrX	4485600	4485943	343
chr2R	21104100	21104400	300		chrX	4495500	4496747	1247
chr2R	21117600	21118500	900		chrX	4509940	4510247	307
chr2R	21120600	21120900	300		chrX	4559107	4563022	3915
chr2R	21129300	21130800	1500		chrX	4568406	4571139	2733
chr2R	21132600	21137100	4500		chrX	4585246	4588200	2954
chr3L	19800	20100	300		chrX	4589400	4589436	36
chr3L	21900	22500	600		chrX	4590614	4590900	286
chr3L	27300	27600	300		chrX	4609200	4609500	300
chr3L	28800	30000	1200		chrX	4610700	4613100	2400
chr3L	32400	36300	3900		chrX	4614600	4614900	300
chr3L	39300	43500	4200		chrX	4621800	4622122	322
chr3L	49200	52500	3300		chrX	4623314	4625100	1786
chr3L	60000	62400	2400		chrX	4633200	4633800	600
chr3L	64800	66300	1500		chrX	4638600	4640111	1511
chr3L	80100	84600	4500		chrX	4644944	4648247	3303
chr3L	89100	90300	1200		chrX	4655400	4655700	300
chr3L	93900	101400	7500		chrX	4667400	4669800	2400
chr3L	102600	110400	7800		chrX	4674934	4676100	1166
chr3L	119400	121200	1800		chrX	4682700	4683300	600
chr3L	124800	126000	1200		chrX	4685706	4687500	1794
chr3L	127800	141600	13800		chrX	4700112	4701300	1188
chr3L	144600	146100	1500		chrX	4714200	4714500	300
chr3L	157500	164100	6600		chrX	4755900	4759200	3300
chr3L	169500	170700	1200		chrX	4760700	4761909	1209
chr3L	205500	206100	600		chrX	4762814	4765500	2686
chr3L	224100	228300	4200		chrX	4781700	4783500	1800
chr3L	236400	239700	3300		chrX	4788920	4792200	3280
chr3L	246300	249000	2700		chrX	4821606	4825200	3594
chr3L	254400	258300	3900		chrX	4830300	4830627	327
chr3L	266100	267900	1800		chrX	4859700	4860000	300
chr3L	285600	287100	1500		chrX	4902309	4903808	1499
chr3L	292800	300600	7800		chrX	4916400	4919422	3022
chr3L	304200	305100	900		chrX	4986006	4989000	2994
chr3L	311400	322200	10800		chrX	4999800	5002800	3000
chr3L	328800	329400	600		chrX	5010600	5012700	2100
chr3L	337500	354000	16500		chrX	5027700	5030400	2700
chr3L	377400	378300	900		chrX	5040006	5044800	4794
chr3L	387600	388200	600		chrX	5061300	5061900	600
chr3L	398700	399600	900		chrX	5063100	5066112	3012
chr3L	402300	402600	300		chrX	5071500	5072400	900
chr3L	409800	410100	300		chrX	5083206	5084147	941
chr3L	420300	420900	600		chrX	5086546	5088007	1461
chr3L	430500	432000	1500		chrX	5093400	5094907	1507
chr3L	445800	449700	3900		chrX	5100600	5102700	2100
chr3L	456600	458400	1800		chrX	5110219	5111700	1481
chr3L	466200	467400	1200		chrX	5121900	5122200	300
chr3L	504900	505800	900		chrX	5168400	5171434	3034
chr3L	511800	513300	1500		chrX	5181300	5183400	2100
chr3L	526500	527400	900		chrX	5224540	5225100	560
chr3L	535500	540900	5400		chrX	5240400	5246112	5712
chr3L	546900	569400	22500		chrX	5261400	5263500	2100
chr3L	577200	581700	4500		chrX	5266241	5267700	1459
chr3L	585900	586800	900		chrX	5287842	5288100	258
chr3L	588600	591300	2700		chrX	5328300	5328608	308
chr3L	601200	606900	5700		chrX	5340007	5342400	2393
chr3L	610500	611400	900		chrX	5352600	5353500	900
chr3L	613200	618000	4800		chrX	5397600	5399700	2100
chr3L	621000	627900	6900		chrX	5401800	5402400	600
chr3L	633000	635100	2100		chrX	5408407	5410517	2110
chr3L	637500	642000	4500		chrX	5435700	5436600	900
chr3L	647100	649800	2700		chrX	5442900	5448900	6000
chr3L	680400	682800	2400		chrX	5451640	5455543	3903
chr3L	684300	685500	1200		chrX	5461800	5462400	600
chr3L	694500	704400	9900		chrX	5464500	5470200	5700
chr3L	707700	709500	1800		chrX	5480735	5484000	3265
chr3L	717300	720600	3300		chrX	5493011	5493600	589
chr3L	723300	728100	4800		chrX	5500845	5502307	1462
chr3L	731400	732000	600		chrX	5528706	5529000	294
chr3L	737100	737700	600		chrX	5530200	5532900	2700
chr3L	750000	755100	5100		chrX	5559009	5561100	2091
chr3L	758100	759300	1200		chrX	5699100	5702700	3600
chr3L	762000	775500	13500		chrX	5714400	5715600	1200
chr3L	782700	790800	8100		chrX	5717100	5718000	900
chr3L	793800	794400	600		chrX	5737500	5738100	600
chr3L	805500	806400	900		chrX	5758507	5760000	1493
chr3L	807900	808500	600		chrX	5761817	5763000	1183
chr3L	824100	824400	300		chrX	5815825	5816100	275
chr3L	850500	852600	2100		chrX	5865900	5866816	916
chr3L	857400	858000	600		chrX	5874636	5876100	1464
chr3L	866400	868200	1800		chrX	5948117	5949900	1783
chr3L	870900	873300	2400		chrX	5967313	5968510	1197
chr3L	874800	878400	3600		chrX	6003900	6004208	308
chr3L	882600	890100	7500		chrX	6014400	6016500	2100
chr3L	895200	895800	600		chrX	6045000	6046234	1234
chr3L	902400	906600	4200		chrX	6061843	6062420	577
chr3L	918600	921000	2400		chrX	6099340	6099915	575
chr3L	938100	939900	1800		chrX	6202828	6205508	2680
chr3L	941100	942600	1500		chrX	6208800	6212400	3600
chr3L	952800	954300	1500		chrX	6270307	6273000	2693
chr3L	959100	961800	2700		chrX	6280200	6282317	2117
chr3L	969600	970200	600		chrX	6304500	6305700	1200
chr3L	974400	978600	4200		chrX	6318000	6319246	1246
chr3L	983700	984300	600		chrX	6323423	6323708	285
chr3L	993000	994500	1500		chrX	6330007	6330900	893
chr3L	995700	996600	900		chrX	6348341	6349200	859
chr3L	998700	1008300	9600		chrX	6388500	6389100	600
chr3L	1016100	1016400	300		chrX	6398747	6399600	853
chr3L	1017600	1018500	900		chrX	6404700	6407400	2700
chr3L	1020300	1022400	2100		chrX	6409541	6409800	259
chr3L	1028100	1035000	6900		chrX	6456000	6456632	632
chr3L	1040700	1041900	1200		chrX	6465618	6466500	882
chr3L	1043100	1047600	4500		chrX	6484508	6484845	337
chr3L	1055100	1057200	2100		chrX	6506112	6506408	296
chr3L	1058700	1059900	1200		chrX	6509147	6510600	1453
chr3L	1063800	1065000	1200		chrX	6512400	6513300	900
chr3L	1069800	1070700	900		chrX	6642047	6643800	1753
chr3L	1073100	1077300	4200		chrX	6758108	6759910	1802
chr3L	1081200	1087200	6000		chrX	6770747	6771000	253
chr3L	1092600	1093800	1200		chrX	6781245	6782100	855
chr3L	1100400	1103100	2700		chrX	6787500	6788400	900
chr3L	1106100	1106400	300		chrX	6795918	6798900	2982
chr3L	1114200	1115100	900		chrX	6825312	6827100	1788
chr3L	1116600	1117800	1200		chrX	6828300	6828900	600
chr3L	1121100	1124400	3300		chrX	6830100	6835200	5100
chr3L	1128300	1128900	600		chrX	6840909	6841500	591
chr3L	1131000	1131900	900		chrX	6842700	6844840	2140
chr3L	1135500	1136700	1200		chrX	6872700	6873624	924
chr3L	1137900	1140000	2100		chrX	6942324	6943800	1476
chr3L	1146900	1148400	1500		chrX	6945300	6947400	2100
chr3L	1164600	1169100	4500		chrX	6949507	6951936	2429
chr3L	1174500	1174800	300		chrX	6963308	6963610	302
chr3L	1178100	1178700	600		chrX	7012507	7017000	4493
chr3L	1182900	1183200	300		chrX	7031400	7032300	900
chr3L	1189200	1192500	3300		chrX	7038000	7039248	1248
chr3L	1194000	1196400	2400		chrX	7045800	7050000	4200
chr3L	1204500	1205400	900		chrX	7059907	7062009	2102
chr3L	1211400	1212300	900		chrX	7065312	7068008	2696
chr3L	1280700	1284000	3300		chrX	7078200	7079147	947
chr3L	1287000	1288500	1500		chrX	7121445	7124426	2981
chr3L	1299600	1300800	1200		chrX	7128615	7128934	319
chr3L	1304400	1306200	1800		chrX	7134600	7135239	639
chr3L	1327800	1331100	3300		chrX	7142400	7146639	4239
chr3L	1333500	1337100	3600		chrX	7173600	7174808	1208
chr3L	1342800	1343700	900		chrX	7254600	7257308	2708
chr3L	1346400	1350600	4200		chrX	7266042	7266900	858
chr3L	1356600	1358700	2100		chrX	7269300	7270547	1247
chr3L	1361100	1362600	1500		chrX	7294229	7295746	1517
chr3L	1365600	1371600	6000		chrX	7304100	7305300	1200
chr3L	1378200	1385100	6900		chrX	7308900	7311000	2100
chr3L	1387500	1387800	300		chrX	7316747	7317000	253
chr3L	1400700	1403100	2400		chrX	7333808	7335000	1192
chr3L	1408500	1409700	1200		chrX	7340100	7341000	900
chr3L	1430700	1433400	2700		chrX	7342500	7344600	2100
chr3L	1450800	1451100	300		chrX	7379700	7380911	1211
chr3L	1459800	1460700	900		chrX	7390200	7390848	648
chr3L	1478100	1480500	2400		chrX	7407300	7407600	300
chr3L	1489200	1490400	1200		chrX	7408800	7409700	900
chr3L	1500900	1503900	3000		chrX	7413000	7416000	3000
chr3L	1515300	1518000	2700		chrX	7450824	7451137	313
chr3L	1535700	1536000	300		chrX	7458346	7459800	1454
chr3L	1544100	1547700	3600		chrX	7479911	7482945	3034
chr3L	1558800	1560300	1500		chrX	7522800	7524000	1200
chr3L	1563600	1564200	600		chrX	7541700	7542000	300
chr3L	1569300	1574400	5100		chrX	7550700	7551300	600
chr3L	1577100	1589400	12300		chrX	7562432	7563300	868
chr3L	1591500	1592100	600		chrX	7646127	7646700	573
chr3L	1602000	1602900	900		chrX	7657800	7659317	1517
chr3L	1608000	1610400	2400		chrX	7686300	7687200	900
chr3L	1613700	1614600	900		chrX	7688400	7689600	1200
chr3L	1617600	1620300	2700		chrX	7693800	7694400	600
chr3L	1628400	1630800	2400		chrX	7833016	7833608	592
chr3L	1647600	1649400	1800		chrX	7864246	7865700	1454
chr3L	1679700	1681800	2100		chrX	7867200	7869922	2722
chr3L	1684500	1689000	4500		chrX	7881000	7881900	900
chr3L	1695000	1695300	300		chrX	7891840	7892400	560
chr3L	1714200	1715100	900		chrX	7896000	7896900	900
chr3L	1722900	1731300	8400		chrX	7938646	7939224	578
chr3L	1737600	1743000	5400		chrX	7962900	7963825	925
chr3L	1753500	1756200	2700		chrX	8087111	8091635	4524
chr3L	1793400	1795200	1800		chrX	8104220	8108146	3926
chr3L	1800900	1801200	300		chrX	8113200	8113511	311
chr3L	1805700	1806300	600		chrX	8124600	8125508	908
chr3L	1809300	1810200	900		chrX	8127028	8128827	1799
chr3L	1842600	1843800	1200		chrX	8172900	8175900	3000
chr3L	1851900	1853100	1200		chrX	8182500	8183400	900
chr3L	1859400	1863000	3600		chrX	8184600	8184900	300
chr3L	1867500	1869300	1800		chrX	8197208	8200200	2992
chr3L	1875600	1876800	1200		chrX	8204408	8205900	1492
chr3L	1878000	1880100	2100		chrX	8224818	8225400	582
chr3L	1881900	1885800	3900		chrX	8227200	8228400	1200
chr3L	1896300	1897200	900		chrX	8239200	8241600	2400
chr3L	1901400	1902600	1200		chrX	8243100	8244900	1800
chr3L	1904700	1905600	900		chrX	8246100	8247000	900
chr3L	1907100	1908900	1800		chrX	8250900	8255400	4500
chr3L	1915500	1916100	600		chrX	8257815	8259000	1185
chr3L	1929000	1929900	900		chrX	8276707	8279400	2693
chr3L	1967700	1969500	1800		chrX	8289018	8290200	1182
chr3L	1981500	1983000	1500		chrX	8296800	8297100	300
chr3L	1988400	1989000	600		chrX	8343329	8345400	2071
chr3L	1998000	1999500	1500		chrX	8384700	8387741	3041
chr3L	2003100	2004600	1500		chrX	8391913	8393714	1801
chr3L	2021100	2022600	1500		chrX	8406647	8407800	1153
chr3L	2031300	2033100	1800		chrX	8460930	8462443	1513
chr3L	2037900	2038200	300		chrX	8502900	8503800	900
chr3L	2076300	2076900	600		chrX	8514010	8517900	3890
chr3L	2089500	2091900	2400		chrX	8528125	8529900	1775
chr3L	2117100	2118900	1800		chrX	8544641	8546700	2059
chr3L	2135100	2136000	900		chrX	8547900	8549430	1530
chr3L	2150100	2151600	1500		chrX	8557207	8557500	293
chr3L	2155500	2157600	2100		chrX	8569813	8571317	1504
chr3L	2167200	2169900	2700		chrX	8588436	8588700	264
chr3L	2174100	2175300	1200		chrX	8589900	8590800	900
chr3L	2181000	2181300	300		chrX	8592000	8592900	900
chr3L	2198700	2199600	900		chrX	8640300	8641800	1500
chr3L	2225400	2229600	4200		chrX	8651708	8652300	592
chr3L	2256300	2257800	1500		chrX	8671207	8672100	893
chr3L	2272500	2276700	4200		chrX	8673300	8673337	37
chr3L	2279100	2281500	2400		chrX	8674807	8679014	4207
chr3L	2292300	2293200	900		chrX	8710211	8710800	589
chr3L	2295900	2298000	2100		chrX	8714100	8715000	900
chr3L	2301300	2302500	1200		chrX	8716500	8720400	3900
chr3L	2313000	2321400	8400		chrX	8724600	8725508	908
chr3L	2340000	2342400	2400		chrX	8730900	8731832	932
chr3L	2345700	2347200	1500		chrX	8736600	8736922	322
chr3L	2349000	2349600	600		chrX	8742328	8742946	618
chr3L	2353500	2358000	4500		chrX	8781342	8782807	1465
chr3L	2392500	2396100	3600		chrX	8808914	8809200	286
chr3L	2400300	2400900	600		chrX	8834100	8836800	2700
chr3L	2411400	2412600	1200		chrX	8851830	8852400	570
chr3L	2419200	2420700	1500		chrX	8865300	8866500	1200
chr3L	2432400	2435100	2700		chrX	8869227	8870746	1519
chr3L	2446800	2447400	600		chrX	8875247	8878200	2953
chr3L	2456700	2457900	1200		chrX	8892325	8894100	1775
chr3L	2462100	2463300	1200		chrX	8901600	8903100	1500
chr3L	2466000	2469000	3000		chrX	8906400	8908800	2400
chr3L	2478300	2478900	600		chrX	8941828	8943627	1799
chr3L	2487600	2490900	3300		chrX	9012925	9014100	1175
chr3L	2492100	2494800	2700		chrX	9043847	9045359	1512
chr3L	2501100	2506800	5700		chrX	9074156	9077132	2976
chr3L	2516700	2520000	3300		chrX	9116434	9117027	593
chr3L	2521800	2524500	2700		chrX	9228961	9231354	2393
chr3L	2528100	2538600	10500		chrX	9232822	9233100	278
chr3L	2546100	2548200	2100		chrX	9236700	9238200	1500
chr3L	2553300	2556000	2700		chrX	9239400	9240342	942
chr3L	2558100	2560500	2400		chrX	9245132	9247500	2368
chr3L	2568300	2571000	2700		chrX	9249000	9249900	900
chr3L	2572500	2587500	15000		chrX	9272123	9274863	2740
chr3L	2589600	2593800	4200		chrX	9293746	9295200	1454
chr3L	2601000	2604600	3600		chrX	9298500	9300956	2456
chr3L	2611500	2611800	300		chrX	9303625	9304200	575
chr3L	2613600	2617800	4200		chrX	9306300	9306923	623
chr3L	2619900	2626200	6300		chrX	9308430	9309900	1470
chr3L	2628000	2631900	3900		chrX	9313200	9316200	3000
chr3L	2646600	2648400	1800		chrX	9318926	9321300	2374
chr3L	2655000	2656800	1800		chrX	9333024	9336628	3604
chr3L	2666700	2669700	3000		chrX	9343800	9345334	1534
chr3L	2695200	2696400	1200		chrX	9348629	9352500	3871
chr3L	2704800	2705400	600		chrX	9357334	9358561	1227
chr3L	2709900	2714100	4200		chrX	9362737	9364258	1521
chr3L	2725200	2726100	900		chrX	9368100	9369927	1827
chr3L	2729400	2731500	2100		chrX	9378000	9379800	1800
chr3L	2733900	2738400	4500		chrX	9388222	9392400	4178
chr3L	2742600	2746800	4200		chrX	9393600	9394200	600
chr3L	2748900	2750400	1500		chrX	9396300	9397800	1500
chr3L	2765700	2767200	1500		chrX	9423622	9424800	1178
chr3L	2780700	2782500	1800		chrX	9429338	9432600	3262
chr3L	2785500	2788500	3000		chrX	9438922	9440700	1778
chr3L	2797500	2802900	5400		chrX	9527758	9529862	2104
chr3L	2804700	2806200	1500		chrX	9531022	9531327	305
chr3L	2811300	2814300	3000		chrX	9609300	9609639	339
chr3L	2826300	2831100	4800		chrX	9620152	9621300	1148
chr3L	2837100	2844900	7800		chrX	9631223	9634800	3577
chr3L	2846700	2847000	300		chrX	9636000	9636600	600
chr3L	2850000	2852100	2100		chrX	9639622	9641700	2078
chr3L	2855100	2862300	7200		chrX	9658546	9660324	1778
chr3L	2864700	2868300	3600		chrX	9661541	9663051	1510
chr3L	2870400	2873400	3000		chrX	9679224	9681000	1776
chr3L	2876400	2882700	6300		chrX	9682200	9684300	2100
chr3L	2886900	2889600	2700		chrX	9712500	9714300	1800
chr3L	2892300	2893800	1500		chrX	9748200	9748620	420
chr3L	2896500	2897700	1200		chrX	9752700	9756419	3719
chr3L	2900100	2902500	2400		chrX	9798085	9798900	815
chr3L	2906100	2909400	3300		chrX	9811011	9812786	1775
chr3L	2910600	2910900	300		chrX	9816900	9817003	103
chr3L	2921100	2924400	3300		chrX	9826605	9828600	1995
chr3L	2942400	2943000	600		chrX	9832613	9833700	1087
chr3L	2944200	2946300	2100		chrX	9845185	9847500	2315
chr3L	2953200	2953800	600		chrX	9851100	9853614	2514
chr3L	2958300	2960100	1800		chrX	9882387	9883800	1413
chr3L	2964000	2965200	1200		chrX	9960600	9962400	1800
chr3L	2984100	2985000	900		chrX	9964800	9965786	986
chr3L	2988900	2989200	300		chrX	9998198	10001521	3323
chr3L	3023400	3023700	300		chrX	10024885	10026300	1415
chr3L	3034200	3038700	4500		chrX	10054800	10056600	1800
chr3L	3053700	3054000	300		chrX	10059103	10060286	1183
chr3L	3058500	3060900	2400		chrX	10078800	10079400	600
chr3L	3069900	3084600	14700		chrX	10080600	10081200	600
chr3L	3089100	3089400	300		chrX	10092998	10095300	2302
chr3L	3105300	3107400	2100		chrX	10136400	10136825	425
chr3L	3122700	3126900	4200		chrX	10141885	10145400	3515
chr3L	3131100	3142800	11700		chrX	10154186	10155300	1114
chr3L	3162900	3168000	5100		chrX	10175185	10175498	313
chr3L	3177300	3177900	600		chrX	10182090	10186003	3913
chr3L	3192600	3194700	2100		chrX	10225001	10226700	1699
chr3L	3197100	3198000	900		chrX	10254900	10255594	694
chr3L	3222600	3226200	3600		chrX	10283188	10285592	2404
chr3L	3239100	3242700	3600		chrX	10287405	10288500	1095
chr3L	3245100	3250200	5100		chrX	10293900	10294325	425
chr3L	3267600	3269700	2100		chrX	10296409	10298199	1790
chr3L	3284100	3285600	1500		chrX	10411920	10413300	1380
chr3L	3303600	3309900	6300		chrX	10414588	10415100	512
chr3L	3312600	3321600	9000		chrX	10433700	10434117	417
chr3L	3326700	3327600	900		chrX	10442512	10443300	788
chr3L	3334500	3341100	6600		chrX	10458900	10459200	300
chr3L	3342300	3343500	1200		chrX	10464600	10466100	1500
chr3L	3350400	3351600	1200		chrX	10506689	10507896	1207
chr3L	3367200	3371400	4200		chrX	10526400	10527000	600
chr3L	3377100	3378300	1200		chrX	10539600	10542300	2700
chr3L	3380100	3382200	2100		chrX	10562700	10564500	1800
chr3L	3386700	3391200	4500		chrX	10569428	10571400	1972
chr3L	3393900	3397500	3600		chrX	10585620	10587900	2280
chr3L	3417600	3422100	4500		chrX	10611120	10611900	780
chr3L	3432900	3434100	1200		chrX	10613100	10615024	1924
chr3L	3435600	3439200	3600		chrX	10624888	10625508	620
chr3L	3449100	3450300	1200		chrX	10630891	10632729	1838
chr3L	3471300	3481200	9900		chrX	10644088	10645318	1230
chr3L	3483000	3488100	5100		chrX	10683900	10683988	88
chr3L	3489300	3490500	1200		chrX	10704689	10704900	211
chr3L	3493200	3494100	900		chrX	10738925	10739190	265
chr3L	3504000	3506100	2100		chrX	10756200	10756500	300
chr3L	3510300	3511200	900		chrX	10806600	10808400	1800
chr3L	3514500	3521400	6900		chrX	10829804	10831628	1824
chr3L	3525000	3526500	1500		chrX	10858800	10860400	1600
chr3L	3529200	3530700	1500		chrX	10869000	10870200	1200
chr3L	3532200	3533100	900		chrX	10874197	10876800	2603
chr3L	3536100	3541200	5100		chrX	10891800	10894605	2805
chr3L	3543600	3548700	5100		chrX	10902092	10902900	808
chr3L	3551100	3553800	2700		chrX	10911300	10913400	2100
chr3L	3562500	3562800	300		chrX	10961400	10965600	4200
chr3L	3564300	3567000	2700		chrX	11127900	11129100	1200
chr3L	3570300	3572400	2100		chrX	11135400	11135489	89
chr3L	3573600	3575100	1500		chrX	11150700	11153100	2400
chr3L	3576300	3580200	3900		chrX	11154300	11155298	998
chr3L	3589200	3591600	2400		chrX	11179200	11181600	2400
chr3L	3596700	3598200	1500		chrX	11192100	11193000	900
chr3L	3609600	3611700	2100		chrX	11245616	11246100	484
chr3L	3615900	3619800	3900		chrX	11272889	11274300	1411
chr3L	3624900	3625500	600		chrX	11368800	11370089	1289
chr3L	3641100	3642600	1500		chrX	11380800	11381400	600
chr3L	3666600	3666900	300		chrX	11392889	11398926	6037
chr3L	3695400	3696000	600		chrX	11405792	11407311	1519
chr3L	3715800	3716400	600		chrX	11419200	11420700	1500
chr3L	3718800	3721500	2700		chrX	11425800	11426204	404
chr3L	3727500	3731100	3600		chrX	11545500	11549099	3599
chr3L	3765300	3766500	1200		chrX	11650800	11653817	3017
chr3L	3770700	3775500	4800		chrX	11663400	11664000	600
chr3L	3778800	3780300	1500		chrX	11673617	11674200	583
chr3L	3783300	3790800	7500		chrX	11915102	11915400	298
chr3L	3792600	3803100	10500		chrX	11933400	11934300	900
chr3L	3810600	3811500	900		chrX	11942422	11944800	2378
chr3L	3813900	3825600	11700		chrX	11975982	11977500	1518
chr3L	3826800	3832200	5400		chrX	11978700	11980200	1500
chr3L	3848100	3850500	2400		chrX	11999092	12000900	1808
chr3L	3852300	3853200	900		chrX	12042900	12043200	300
chr3L	3861000	3861900	900		chrX	12046822	12049183	2361
chr3L	3864600	3865800	1200		chrX	12073200	12074383	1183
chr3L	3876600	3880800	4200		chrX	12096298	12099603	3305
chr3L	3884400	3887400	3000		chrX	12119982	12120600	618
chr3L	3888900	3890400	1500		chrX	12132300	12133800	1500
chr3L	3896700	3899400	2700		chrX	12136500	12141000	4500
chr3L	3901800	3903600	1800		chrX	12152100	12154200	2100
chr3L	3905100	3906000	900		chrX	12162307	12165600	3293
chr3L	3910800	3912300	1500		chrX	12184182	12189300	5118
chr3L	3916800	3919800	3000		chrX	12201600	12203100	1500
chr3L	3921900	3924000	2100		chrX	12205800	12206403	603
chr3L	3925200	3934800	9600		chrX	12236100	12237300	1200
chr3L	3950400	3951900	1500		chrX	12288600	12289800	1200
chr3L	3963600	3966000	2400		chrX	12320991	12326100	5109
chr3L	3970200	3972300	2100		chrX	12355499	12357322	1823
chr3L	3975300	3979200	3900		chrX	12419102	12420900	1798
chr3L	3990600	3993300	2700		chrX	12423000	12423291	291
chr3L	3996000	4000500	4500		chrX	12425082	12426587	1505
chr3L	4003500	4008900	5400		chrX	12431987	12433522	1535
chr3L	4010700	4017900	7200		chrX	12441909	12442800	891
chr3L	4021200	4022400	1200		chrX	12451200	12455700	4500
chr3L	4068000	4068600	600		chrX	12457500	12457800	300
chr3L	4098000	4099800	1800		chrX	12520783	12521100	317
chr3L	4101000	4103700	2700		chrX	12532782	12534297	1515
chr3L	4106400	4110300	3900		chrX	12592500	12594000	1500
chr3L	4116300	4123200	6900		chrX	12620683	12621000	317
chr3L	4127700	4133700	6000		chrX	12643800	12644699	899
chr3L	4138500	4139400	900		chrX	12684292	12684600	308
chr3L	4158000	4158900	900		chrX	12686400	12686423	23
chr3L	4168200	4171800	3600		chrX	12697500	12700800	3300
chr3L	4184400	4186200	1800		chrX	12732909	12735014	2105
chr3L	4219800	4227300	7500		chrX	12740400	12744006	3606
chr3L	4230000	4233900	3900		chrX	12753000	12756911	3911
chr3L	4237500	4238700	1200		chrX	12768300	12768897	597
chr3L	4252200	4255800	3600		chrX	12773712	12776397	2685
chr3L	4263000	4263600	600		chrX	12815400	12816883	1483
chr3L	4272600	4273200	600		chrX	12822900	12823800	900
chr3L	4317900	4319700	1800		chrX	12853782	12855283	1501
chr3L	4323300	4324200	900		chrX	12899400	12905083	5683
chr3L	4340400	4343400	3000		chrX	12914400	12915900	1500
chr3L	4345200	4361100	15900		chrX	12937500	12938400	900
chr3L	4362900	4364700	1800		chrX	12945898	12946800	902
chr3L	4366500	4366800	300		chrX	13057183	13058083	900
chr3L	4372800	4375800	3000		chrX	13062315	13062600	285
chr3L	4382400	4385700	3300		chrX	13103400	13106435	3035
chr3L	4393800	4395900	2100		chrX	13149300	13150500	1200
chr3L	4405500	4418100	12600		chrX	13242004	13243500	1496
chr3L	4422300	4422900	600		chrX	13245300	13246483	1183
chr3L	4426800	4431000	4200		chrX	13330500	13331700	1200
chr3L	4440300	4441200	900		chrX	13373700	13377000	3300
chr3L	4482600	4485300	2700		chrX	13404915	13407300	2385
chr3L	4487100	4487700	600		chrX	13429800	13430100	300
chr3L	4509000	4511400	2400		chrX	13457104	13460406	3302
chr3L	4515000	4521900	6900		chrX	13464282	13467285	3003
chr3L	4529400	4530000	600		chrX	13471800	13472100	300
chr3L	4541400	4551000	9600		chrX	13545023	13546193	1170
chr3L	4557900	4558500	600		chrX	13549182	13550423	1241
chr3L	4566300	4567500	1200		chrX	13655682	13658400	2718
chr3L	4570500	4574100	3600		chrX	13660500	13662000	1500
chr3L	4576800	4580700	3900		chrX	13668000	13668907	907
chr3L	4583700	4587000	3300		chrX	13690215	13690798	583
chr3L	4603500	4615800	12300		chrX	13706700	13706721	21
chr3L	4624800	4627200	2400		chrX	13728583	13728884	301
chr3L	4631400	4633500	2100		chrX	13742400	13742700	300
chr3L	4637400	4639800	2400		chrX	13744500	13745083	583
chr3L	4660200	4661700	1500		chrX	13756188	13758295	2107
chr3L	4665000	4665600	600		chrX	13764902	13766984	2082
chr3L	4684500	4686900	2400		chrX	13772700	13775700	3000
chr3L	4698900	4699200	300		chrX	13807500	13810200	2700
chr3L	4701000	4702500	1500		chrX	13827903	13828500	597
chr3L	4707000	4708500	1500		chrX	13862722	13868400	5678
chr3L	4711200	4714800	3600		chrX	13877100	13880400	3300
chr3L	4723200	4727400	4200		chrX	13889695	13892392	2697
chr3L	4732800	4734000	1200		chrX	13902301	13905900	3599
chr3L	4737300	4738500	1200		chrX	13933200	13936500	3300
chr3L	4749900	4753200	3300		chrX	13959000	13961700	2700
chr3L	4758900	4760700	1800		chrX	13978200	13978500	300
chr3L	4767300	4771200	3900		chrX	13980000	13982084	2084
chr3L	4779000	4782000	3000		chrX	13989000	13990200	1200
chr3L	4784400	4786800	2400		chrX	14022300	14023800	1500
chr3L	4796100	4797300	1200		chrX	14029800	14030400	600
chr3L	4799100	4803000	3900		chrX	14057704	14058285	581
chr3L	4833300	4836600	3300		chrX	14119500	14120085	585
chr3L	4843500	4845300	1800		chrX	14189719	14191800	2081
chr3L	4848300	4849800	1500		chrX	14195700	14195733	33
chr3L	4878000	4878900	900		chrX	14214000	14214903	903
chr3L	4896300	4896900	600		chrX	14223312	14224200	888
chr3L	4921200	4924500	3300		chrX	14232000	14232600	600
chr3L	4938600	4939200	600		chrX	14234400	14235900	1500
chr3L	4947900	4948500	600		chrX	14258700	14262300	3600
chr3L	4957200	4958700	1500		chrX	14268595	14270413	1818
chr3L	4966500	4967700	1200		chrX	14294100	14296198	2098
chr3L	4973700	4977300	3600		chrX	14307000	14308196	1196
chr3L	4983300	4984500	1200		chrX	14322000	14323497	1497
chr3L	4990200	4992300	2100		chrX	14329800	14331000	1200
chr3L	5013900	5017200	3300		chrX	14332200	14332500	300
chr3L	5020200	5021100	900		chrX	14336700	14339400	2700
chr3L	5025300	5027400	2100		chrX	14404200	14405100	900
chr3L	5031900	5032200	300		chrX	14429995	14431832	1837
chr3L	5059800	5061000	1200		chrX	14454900	14457002	2102
chr3L	5074500	5075700	1200		chrX	14472900	14473504	604
chr3L	5081700	5083200	1500		chrX	14510100	14514600	4500
chr3L	5085600	5087700	2100		chrX	14526600	14527800	1200
chr3L	5090100	5093700	3600		chrX	14541000	14542200	1200
chr3L	5100300	5101200	900		chrX	14557500	14558400	900
chr3L	5103000	5104200	1200		chrX	14588718	14589896	1178
chr3L	5119200	5123700	4500		chrX	14599200	14601598	2398
chr3L	5126400	5126700	300		chrX	14604900	14605500	600
chr3L	5167200	5170800	3600		chrX	14618400	14619300	900
chr3L	5172900	5175600	2700		chrX	14628603	14630700	2097
chr3L	5176800	5181600	4800		chrX	14631900	14634000	2100
chr3L	5189100	5207700	18600		chrX	14645995	14647500	1505
chr3L	5210100	5215500	5400		chrX	14666709	14669100	2391
chr3L	5217900	5218500	600		chrX	14700000	14700596	596
chr3L	5234700	5236800	2100		chrX	14765395	14767796	2401
chr3L	5239200	5242500	3300		chrX	14773800	14775300	1500
chr3L	5252400	5255700	3300		chrX	14782500	14784909	2409
chr3L	5258700	5260500	1800		chrX	14797825	14798100	275
chr3L	5262600	5265300	2700		chrX	14802000	14802897	897
chr3L	5267100	5271300	4200		chrX	14824495	14824800	305
chr3L	5280600	5281800	1200		chrX	14884800	14885997	1197
chr3L	5284200	5285700	1500		chrX	14912100	14913301	1201
chr3L	5304300	5304600	300		chrX	14984109	14986800	2691
chr3L	5321700	5324700	3000		chrX	14998800	15000296	1496
chr3L	5328000	5328300	300		chrX	15045600	15047100	1500
chr3L	5331000	5337600	6600		chrX	15062395	15066000	3605
chr3L	5339400	5348400	9000		chrX	15077700	15078000	300
chr3L	5352300	5354100	1800		chrX	15087933	15092400	4467
chr3L	5356500	5358000	1500		chrX	15096600	15098100	1500
chr3L	5359500	5359800	300		chrX	15101095	15102335	1240
chr3L	5362500	5363100	600		chrX	15127200	15128400	1200
chr3L	5364900	5366400	1500		chrX	15139800	15143111	3311
chr3L	5368200	5371800	3600		chrX	15173700	15175505	1805
chr3L	5382000	5382300	300		chrX	15179727	15180900	1173
chr3L	5389800	5394900	5100		chrX	15184795	15186019	1224
chr3L	5398500	5398800	300		chrX	15205835	15207604	1769
chr3L	5415600	5417100	1500		chrX	15262215	15264336	2121
chr3L	5423700	5426100	2400		chrX	15299724	15300321	597
chr3L	5427300	5429700	2400		chrX	15319824	15321600	1776
chr3L	5440200	5445900	5700		chrX	15324297	15326703	2406
chr3L	5460300	5462100	1800		chrX	15391200	15391827	627
chr3L	5465100	5467500	2400		chrX	15413100	15414900	1800
chr3L	5476800	5479800	3000		chrX	15418820	15421196	2376
chr3L	5481900	5484600	2700		chrX	15426596	15426900	304
chr3L	5491500	5491800	300		chrX	15456911	15459318	2407
chr3L	5494800	5496000	1200		chrX	15462000	15463213	1213
chr3L	5508900	5511000	2100		chrX	15504595	15505500	905
chr3L	5514300	5514900	600		chrX	15517500	15518096	596
chr3L	5521500	5524500	3000		chrX	15541200	15541815	615
chr3L	5550300	5554200	3900		chrX	15595533	15596396	863
chr3L	5556000	5557200	1200		chrX	15746400	15747906	1506
chr3L	5570100	5571900	1800		chrX	15974413	15975899	1486
chr3L	5593200	5595300	2100		chrX	16019127	16019700	573
chr3L	5600700	5606700	6000		chrX	16041295	16044334	3039
chr3L	5609100	5610000	900		chrX	16064095	16065596	1501
chr3L	5612100	5613600	1500		chrX	16085400	16087496	2096
chr3L	5628900	5630400	1500		chrX	16107600	16108500	900
chr3L	5631600	5635200	3600		chrX	16255535	16257296	1761
chr3L	5644500	5645700	1200		chrX	16356600	16357500	900
chr3L	5649900	5652300	2400		chrX	16401327	16403700	2373
chr3L	5669700	5677200	7500		chrX	16405800	16406396	596
chr3L	5680800	5685900	5100		chrX	16428300	16428922	622
chr3L	5728200	5730900	2700		chrX	16452928	16455000	2072
chr3L	5740200	5742900	2700		chrX	16456500	16458033	1533
chr3L	5744700	5745900	1200		chrX	16463700	16464901	1201
chr3L	5762400	5764500	2100		chrX	16469698	16472096	2398
chr3L	5768400	5769300	900		chrX	16475700	16476300	600
chr3L	5774700	5775600	900		chrX	16480200	16481728	1528
chr3L	5777400	5779500	2100		chrX	16612500	16613400	900
chr3L	5800200	5803500	3300		chrX	16614600	16615500	900
chr3L	5807700	5809800	2100		chrX	16642497	16644024	1527
chr3L	5811600	5812800	1200		chrX	16646696	16647300	604
chr3L	5814000	5818500	4500		chrX	16655713	16657796	2083
chr3L	5820000	5820900	900		chrX	16661717	16663500	1783
chr3L	5827200	5828100	900		chrX	16704609	16705835	1226
chr3L	5848200	5849700	1500		chrX	16737000	16737300	300
chr3L	5861100	5864700	3600		chrX	16881895	16884300	2405
chr3L	5868300	5872200	3900		chrX	16885500	16886700	1200
chr3L	5880000	5880300	300		chrX	16900500	16900800	300
chr3L	5884200	5885100	900		chrX	16905596	16906200	604
chr3L	5895300	5896200	900		chrX	16916096	16918200	2104
chr3L	5899800	5902200	2400		chrX	16920300	16920622	322
chr3L	5904000	5910600	6600		chrX	16922130	16923300	1170
chr3L	5915400	5921400	6000		chrX	16924800	16926332	1532
chr3L	5926200	5926800	600		chrX	16937695	16941600	3905
chr3L	5928600	5929200	600		chrX	16948200	16949102	902
chr3L	5934600	5935500	900		chrX	16950300	16951800	1500
chr3L	5940300	5946300	6000		chrX	16953000	16954500	1500
chr3L	5953500	5955900	2400		chrX	16956600	16959896	3296
chr3L	5961300	5970300	9000		chrX	16970099	16970735	636
chr3L	5979600	5980800	1200		chrX	17061320	17062196	876
chr3L	5982600	5990100	7500		chrX	17063701	17065815	2114
chr3L	5999400	6001500	2100		chrX	17115596	17116800	1204
chr3L	6006300	6008100	1800		chrX	17138426	17139916	1490
chr3L	6020100	6020400	300		chrX	17145903	17147700	1797
chr3L	6024600	6025500	900		chrX	17201100	17202300	1200
chr3L	6037200	6041100	3900		chrX	17211329	17212500	1171
chr3L	6049200	6049500	300		chrX	17279100	17280596	1496
chr3L	6052800	6053400	600		chrX	17321413	17323500	2087
chr3L	6068400	6069900	1500		chrX	17331321	17333400	2079
chr3L	6076500	6079200	2700		chrX	17362206	17362800	594
chr3L	6094200	6095400	1200		chrX	17364300	17365536	1236
chr3L	6099300	6100500	1200		chrX	17373632	17376036	2404
chr3L	6101700	6104100	2400		chrX	17438710	17440824	2114
chr3L	6112200	6114300	2100		chrX	17445000	17447400	2400
chr3L	6150000	6150300	300		chrX	17488200	17489410	1210
chr3L	6168600	6169200	600		chrX	17553312	17554832	1520
chr3L	6186000	6187200	1200		chrX	17610597	17611500	903
chr3L	6198900	6199200	300		chrX	17613000	17614496	1496
chr3L	6208800	6211800	3000		chrX	17616629	17617796	1167
chr3L	6225000	6226800	1800		chrX	17622898	17623200	302
chr3L	6242700	6243300	600		chrX	17646625	17647200	575
chr3L	6246600	6248100	1500		chrX	17651425	17653500	2075
chr3L	6251400	6252900	1500		chrX	17656800	17659800	3000
chr3L	6257100	6259800	2700		chrX	17668209	17670300	2091
chr3L	6263400	6265500	2100		chrX	17679895	17680231	336
chr3L	6269100	6269700	600		chrX	17691321	17692800	1479
chr3L	6275100	6275400	300		chrX	17720700	17720997	297
chr3L	6285900	6288300	2400		chrX	17822703	17824200	1497
chr3L	6296700	6299400	2700		chrX	17837400	17840104	2704
chr3L	6302700	6304200	1500		chrX	17859300	17859900	600
chr3L	6308400	6310500	2100		chrX	17861100	17861400	300
chr3L	6331200	6332100	900		chrX	17865600	17868900	3300
chr3L	6335100	6337500	2400		chrX	17871026	17873098	2072
chr3L	6351000	6351900	900		chrX	17875800	17877300	1500
chr3L	6357600	6360000	2400		chrX	17889033	17889300	267
chr3L	6376800	6379800	3000		chrX	17897400	17899200	1800
chr3L	6390900	6391500	600		chrX	17923200	17925000	1800
chr3L	6431400	6432000	600		chrX	17928900	17930400	1500
chr3L	6448800	6450300	1500		chrX	18012933	18013200	267
chr3L	6472800	6473700	900		chrX	18046500	18047701	1201
chr3L	6478800	6480000	1200		chrX	18057000	18058800	1800
chr3L	6488400	6496800	8400		chrX	18075600	18078000	2400
chr3L	6501300	6521100	19800		chrX	18091511	18093900	2389
chr3L	6531600	6532800	1200		chrX	18115500	18116100	600
chr3L	6540900	6550200	9300		chrX	18120922	18122100	1178
chr3L	6551400	6554100	2700		chrX	18125723	18126900	1177
chr3L	6556500	6558900	2400		chrX	18197400	18198319	919
chr3L	6560700	6561000	300		chrX	18210000	18211221	1221
chr3L	6570300	6571500	1200		chrX	18234632	18234900	268
chr3L	6578700	6581700	3000		chrX	18236100	18236700	600
chr3L	6585300	6586500	1200		chrX	18239400	18239700	300
chr3L	6603000	6613800	10800		chrX	18241800	18242400	600
chr3L	6615600	6617400	1800		chrX	18248400	18248699	299
chr3L	6619800	6623700	3900		chrX	18250811	18252604	1793
chr3L	6638400	6639300	900		chrX	18258600	18259495	895
chr3L	6641700	6642900	1200		chrX	18263706	18266400	2694
chr3L	6644100	6647700	3600		chrX	18290696	18292200	1504
chr3L	6661800	6663900	2100		chrX	18300612	18302416	1804
chr3L	6667800	6670500	2700		chrX	18364800	18365100	300
chr3L	6672300	6675600	3300		chrX	18367200	18368700	1500
chr3L	6677700	6679200	1500		chrX	18380695	18381900	1205
chr3L	6688500	6689100	600		chrX	18419697	18420000	303
chr3L	6695100	6695700	600		chrX	18437700	18440135	2435
chr3L	6704100	6705900	1800		chrX	18457200	18459296	2096
chr3L	6734400	6735300	900		chrX	18471300	18473412	2112
chr3L	6745200	6747600	2400		chrX	18474895	18477612	2717
chr3L	6751500	6752700	1200		chrX	18479101	18480000	899
chr3L	6759000	6760200	1200		chrX	18488126	18488700	574
chr3L	6770400	6771900	1500		chrX	18507596	18508497	901
chr3L	6778800	6779100	300		chrX	18514500	18516000	1500
chr3L	6789000	6791700	2700		chrX	18519923	18521700	1777
chr3L	6800100	6800400	300		chrX	18531035	18531300	265
chr3L	6810000	6811200	1200		chrX	18555627	18556200	573
chr3L	6813900	6814200	300		chrX	18626700	18628500	1800
chr3L	6821100	6827100	6000		chrX	18699625	18702000	2375
chr3L	6834900	6837900	3000		chrX	18710415	18711000	585
chr3L	6841800	6843900	2100		chrX	18712800	18713400	600
chr3L	6862200	6862800	600		chrX	18723595	18726030	2435
chr3L	6864000	6865800	1800		chrX	18778801	18779096	295
chr3L	6893100	6894900	1800		chrX	18810600	18810934	334
chr3L	6901200	6903300	2100		chrX	18828629	18829500	871
chr3L	6907200	6909300	2100		chrX	18834597	18837900	3303
chr3L	6910500	6912000	1500		chrX	18840000	18841211	1211
chr3L	6914700	6916200	1500		chrX	18843900	18850800	6900
chr3L	6918600	6919200	600		chrX	18864900	18865800	900
chr3L	6924600	6926100	1500		chrX	18869700	18873300	3600
chr3L	6935700	6939600	3900		chrX	18885000	18885017	17
chr3L	6953400	6953700	300		chrX	18888300	18889500	1200
chr3L	6966900	6972600	5700		chrX	18897308	18898500	1192
chr3L	6975600	6984000	8400		chrX	18918000	18920100	2100
chr3L	6986400	6996300	9900		chrX	18936300	18937200	900
chr3L	6997500	6999300	1800		chrX	18979500	18980700	1200
chr3L	7001400	7002900	1500		chrX	18991517	18992400	883
chr3L	7011600	7016100	4500		chrX	18994200	18994500	300
chr3L	7026900	7027800	900		chrX	18997200	18997500	300
chr3L	7029300	7030200	900		chrX	19001100	19001135	35
chr3L	7055100	7056300	1200		chrX	19007700	19008300	600
chr3L	7057500	7058100	600		chrX	19093813	19095914	2101
chr3L	7062900	7063500	600		chrX	19108221	19109698	1477
chr3L	7071000	7072500	1500		chrX	19142400	19143022	622
chr3L	7075800	7076700	900		chrX	19155613	19155900	287
chr3L	7093500	7094700	1200		chrX	19259395	19261532	2137
chr3L	7125000	7128600	3600		chrX	19266895	19271107	4212
chr3L	7142400	7143000	600		chrX	19273230	19274100	870
chr3L	7147200	7153500	6300		chrX	19284000	19284900	900
chr3L	7163100	7164600	1500		chrX	19289109	19295400	6291
chr3L	7180500	7183200	2700		chrX	19296600	19297500	900
chr3L	7184700	7189800	5100		chrX	19299300	19299600	300
chr3L	7191900	7192200	300		chrX	19302300	19304400	2100
chr3L	7193400	7195200	1800		chrX	19307400	19309196	1796
chr3L	7203300	7203900	600		chrX	19315500	19316400	900
chr3L	7207500	7209300	1800		chrX	19317600	19318800	1200
chr3L	7218300	7220100	1800		chrX	19321534	19323896	2362
chr3L	7242300	7244100	1800		chrX	19325995	19328396	2401
chr3L	7251300	7251600	300		chrX	19341897	19345500	3603
chr3L	7269000	7270200	1200		chrX	19347300	19347900	600
chr3L	7272900	7274400	1500		chrX	19356013	19356600	587
chr3L	7279800	7280400	600		chrX	19441500	19442700	1200
chr3L	7284900	7285800	900		chrX	19473934	19474500	566
chr3L	7287600	7289100	1500		chrX	19549798	19550100	302
chr3L	7290900	7292400	1500		chrX	19612796	19613700	904
chr3L	7306800	7307700	900		chrX	19656909	19658996	2087
chr3L	7316400	7317000	600		chrX	19660535	19662000	1465
chr3L	7336800	7338600	1800		chrX	19664100	19665000	900
chr3L	7340700	7344300	3600		chrX	19674000	19674600	600
chr3L	7348200	7348500	300		chrX	19688100	19689600	1500
chr3L	7350300	7355700	5400		chrX	19711206	19712717	1511
chr3L	7360200	7364400	4200		chrX	19871096	19873200	2104
chr3L	7382100	7382400	300		chrX	19884895	19886400	1505
chr3L	7385700	7386900	1200		chrX	19890000	19892400	2400
chr3L	7400400	7403700	3300		chrX	19932300	19932630	330
chr3L	7407600	7410000	2400		chrX	19934427	19934700	273
chr3L	7424700	7430100	5400		chrX	19983000	19984200	1200
chr3L	7441500	7444200	2700		chrX	20017227	20019296	2069
chr3L	7452000	7452600	600		chrX	20030097	20030700	603
chr3L	7455600	7458600	3000		chrX	20113475	20115300	1825
chr3L	7467300	7468500	1200		chrX	20125183	20129100	3917
chr3L	7470900	7472700	1800		chrX	20144100	20146500	2400
chr3L	7482900	7484700	1800		chrX	20147700	20148900	1200
chr3L	7502400	7503600	1200		chrX	20187000	20188200	1200
chr3L	7520700	7526100	5400		chrX	20189700	20191200	1500
chr3L	7535700	7537500	1800		chrX	20203188	20206751	3563
chr3L	7546200	7547100	900		chrX	20214300	20214900	600
chr3L	7585500	7586700	1200		chrX	20319600	20320500	900
chr3L	7597200	7598400	1200		chrX	20431500	20432682	1182
chr3L	7605300	7605900	600		chrX	20464800	20466900	2100
chr3L	7641000	7644600	3600		chrX	20479200	20479800	600
chr3L	7702800	7710300	7500		chrX	20495075	20496600	1525
chr3L	7736400	7737300	900		chrX	20527200	20527765	565
chr3L	7741800	7743000	1200		chrX	20556600	20557176	576
chr3L	7753800	7754700	900		chrX	20580900	20581200	300
chr3L	7763100	7769700	6600		chrX	20594400	20595600	1200
chr3L	7776600	7777800	1200		chrX	20608780	20611789	3009
chr3L	7784700	7786800	2100		chrX	20690400	20690700	300
chr3L	7793700	7795200	1500		chrX	20744384	20745900	1516
chr3L	7797000	7807800	10800		chrX	20753381	20756651	3270
chr3L	7829100	7831500	2400		chrX	20774090	20780360	6270
chr3L	7834500	7837500	3000		chrX	20782759	20785757	2998
chr3L	7841400	7845300	3900		chrX	20789057	20790590	1533
chr3L	7849500	7859400	9900		chrX	20810700	20811553	853
chr3L	7868100	7872600	4500		chrX	20859555	20860200	645
chr3L	7874700	7876800	2100		chrX	20861700	20863160	1460
chr3L	7892100	7892700	600		chrX	20890200	20891100	900
chr3L	7897800	7905000	7200		chrX	20961000	20961851	851
chr3L	7926600	7928400	1800		chrX	21056066	21057271	1205
chr3L	7932000	7938600	6600		chrX	21084250	21086690	2440
chr3L	7940700	7941300	600		chrX	21110700	21111289	589
chr3L	7943700	7945200	1500		chrX	21139761	21143373	3612
chr3L	7947900	7949400	1500		chrX	21283187	21285300	2113
chr3L	7953000	7958400	5400		chrX	21297588	21302955	5367
chr3L	7961700	7964100	2400		chrX	21316500	21317100	600
chr3L	7972800	7978500	5700		chrX	21335700	21336300	600
chr3L	7980600	7982100	1500		chrX	21363000	21363900	900
chr3L	7987800	7989900	2100		chrX	21438600	21438900	300
chr3L	7994700	7996200	1500		chrX	21440100	21443100	3000
chr3L	7998000	8000100	2100		chrX	21801742	21801900	158
chr3L	8002500	8003700	1200		chrX	21869549	21871645	2096
chr3L	8007900	8012700	4800		chrX	21884266	21885143	877
chr3L	8017200	8019000	1800		chrX	22078500	22081643	3143
chr3L	8020200	8023800	3600		chrX	22148400	22150043	1643
chr3L	8025000	8028300	3300		chrX	22168200	22170000	1800
chr3L	8035200	8037000	1800		chrX	22188466	22188900	434
chr3L	8044500	8061300	16800		chrX	22197900	22198973	1073
chr3L	8062800	8063700	900		chrX	22254000	22254170	170
chr3L	8071500	8077800	6300					1483	median
chr3L	8086500	8089500	3000
chr3L	8100300	8101200	900
chr3L	8114400	8115600	1200
chr3L	8120100	8122200	2100
chr3L	8134500	8135100	600
chr3L	8170500	8172300	1800
chr3L	8173800	8174100	300
chr3L	8175900	8180700	4800
chr3L	8183400	8184300	900
chr3L	8190600	8191800	1200
chr3L	8196300	8197500	1200
chr3L	8199900	8201100	1200
chr3L	8208600	8210700	2100
chr3L	8213100	8214300	1200
chr3L	8215800	8216700	900
chr3L	8226300	8226900	600
chr3L	8234100	8236500	2400
chr3L	8273700	8275200	1500
chr3L	8280900	8282700	1800
chr3L	8285100	8286000	900
chr3L	8289300	8293500	4200
chr3L	8296500	8297400	900
chr3L	8308200	8309400	1200
chr3L	8314200	8314500	300
chr3L	8331900	8332800	900
chr3L	8340600	8343300	2700
chr3L	8351400	8354700	3300
chr3L	8388300	8389800	1500
chr3L	8398200	8398800	600
chr3L	8410500	8412900	2400
chr3L	8414400	8415600	1200
chr3L	8417700	8418000	300
chr3L	8420400	8421900	1500
chr3L	8431800	8435400	3600
chr3L	8441400	8442600	1200
chr3L	8445600	8456100	10500
chr3L	8490300	8491500	1200
chr3L	8498700	8500800	2100
chr3L	8511000	8513100	2100
chr3L	8517600	8519700	2100
chr3L	8526000	8528400	2400
chr3L	8535600	8548200	12600
chr3L	8551800	8553300	1500
chr3L	8562900	8564100	1200
chr3L	8599500	8604000	4500
chr3L	8609400	8610300	900
chr3L	8638200	8638800	600
chr3L	8647800	8648700	900
chr3L	8663700	8664300	600
chr3L	8669100	8670300	1200
chr3L	8673000	8702700	29700
chr3L	8705400	8707500	2100
chr3L	8713800	8714400	600
chr3L	8738400	8741100	2700
chr3L	8743500	8747100	3600
chr3L	8756400	8757900	1500
chr3L	8760300	8765700	5400
chr3L	8768100	8769000	900
chr3L	8772600	8775000	2400
chr3L	8781600	8784300	2700
chr3L	8792400	8793600	1200
chr3L	8799600	8800800	1200
chr3L	8803500	8807400	3900
chr3L	8809500	8812800	3300
chr3L	8819100	8821500	2400
chr3L	8825700	8827500	1800
chr3L	8841300	8845200	3900
chr3L	8848500	8848800	300
chr3L	8850600	8852100	1500
chr3L	8855400	8858400	3000
chr3L	8863200	8866200	3000
chr3L	8867700	8868000	300
chr3L	8883000	8883900	900
chr3L	8904600	8906700	2100
chr3L	8911200	8915400	4200
chr3L	8918400	8919600	1200
chr3L	8943600	8948100	4500
chr3L	8949300	8950200	900
chr3L	8958600	8959200	600
chr3L	8967300	8968200	900
chr3L	8971500	8972400	900
chr3L	8978100	8979600	1500
chr3L	8988900	8990700	1800
chr3L	9002400	9004800	2400
chr3L	9016500	9018300	1800
chr3L	9031800	9032700	900
chr3L	9047400	9048000	600
chr3L	9049200	9052800	3600
chr3L	9057600	9060000	2400
chr3L	9063600	9063900	300
chr3L	9065100	9068100	3000
chr3L	9085200	9097200	12000
chr3L	9098700	9111300	12600
chr3L	9112500	9112800	300
chr3L	9117000	9123600	6600
chr3L	9139500	9142800	3300
chr3L	9148800	9150000	1200
chr3L	9156600	9157200	600
chr3L	9159300	9159900	600
chr3L	9162900	9164700	1800
chr3L	9171000	9172500	1500
chr3L	9175800	9176100	300
chr3L	9181200	9186900	5700
chr3L	9191100	9203700	12600
chr3L	9215400	9216300	900
chr3L	9229200	9232200	3000
chr3L	9235800	9240600	4800
chr3L	9244800	9246000	1200
chr3L	9250200	9252900	2700
chr3L	9257100	9261600	4500
chr3L	9272100	9275400	3300
chr3L	9280500	9283200	2700
chr3L	9288600	9290100	1500
chr3L	9293100	9294600	1500
chr3L	9296700	9298800	2100
chr3L	9301800	9302100	300
chr3L	9303300	9306900	3600
chr3L	9311100	9311700	600
chr3L	9327900	9338100	10200
chr3L	9340500	9343800	3300
chr3L	9348000	9354000	6000
chr3L	9366000	9368100	2100
chr3L	9370800	9378300	7500
chr3L	9384000	9385800	1800
chr3L	9388200	9392400	4200
chr3L	9403200	9408600	5400
chr3L	9412500	9420300	7800
chr3L	9424200	9427500	3300
chr3L	9433200	9435600	2400
chr3L	9440100	9441600	1500
chr3L	9448500	9449700	1200
chr3L	9452100	9452700	600
chr3L	9454200	9455400	1200
chr3L	9458400	9459900	1500
chr3L	9461100	9464400	3300
chr3L	9467400	9469200	1800
chr3L	9475500	9476100	600
chr3L	9483300	9484200	900
chr3L	9493500	9498900	5400
chr3L	9507600	9508800	1200
chr3L	9515700	9518400	2700
chr3L	9525300	9526800	1500
chr3L	9534300	9534900	600
chr3L	9538800	9540300	1500
chr3L	9542400	9548700	6300
chr3L	9562800	9565200	2400
chr3L	9573900	9575100	1200
chr3L	9589800	9591300	1500
chr3L	9606900	9610500	3600
chr3L	9642300	9642600	300
chr3L	9649500	9650100	600
chr3L	9653700	9655200	1500
chr3L	9664200	9673500	9300
chr3L	9677400	9678000	600
chr3L	9679200	9689100	9900
chr3L	9696000	9697200	1200
chr3L	9707100	9711600	4500
chr3L	9715800	9716400	600
chr3L	9730200	9730500	300
chr3L	9744600	9746700	2100
chr3L	9758700	9759600	900
chr3L	9761100	9761700	600
chr3L	9779400	9783300	3900
chr3L	9801600	9802800	1200
chr3L	9810300	9814800	4500
chr3L	9822300	9823800	1500
chr3L	9825600	9829800	4200
chr3L	9832200	9833700	1500
chr3L	9838500	9840600	2100
chr3L	9847200	9852300	5100
chr3L	9857100	9859800	2700
chr3L	9865800	9866400	600
chr3L	9875100	9875400	300
chr3L	9881400	9882300	900
chr3L	9885600	9888600	3000
chr3L	9890100	9893100	3000
chr3L	9911400	9915300	3900
chr3L	9917100	9920700	3600
chr3L	9962100	9963300	1200
chr3L	9986700	9988500	1800
chr3L	9990600	9990900	300
chr3L	9993900	9994200	300
chr3L	9996900	10002300	5400
chr3L	10004700	10005600	900
chr3L	10010100	10010700	600
chr3L	10015500	10018200	2700
chr3L	10023300	10024800	1500
chr3L	10028400	10029000	600
chr3L	10034400	10035300	900
chr3L	10066500	10067100	600
chr3L	10068300	10068900	600
chr3L	10076100	10078500	2400
chr3L	10080300	10080600	300
chr3L	10087200	10089300	2100
chr3L	10090500	10092300	1800
chr3L	10101900	10104300	2400
chr3L	10105500	10108800	3300
chr3L	10111200	10111800	600
chr3L	10113000	10113600	600
chr3L	10125300	10125600	300
chr3L	10127100	10129200	2100
chr3L	10135500	10140900	5400
chr3L	10146000	10146600	600
chr3L	10160400	10161300	900
chr3L	10163400	10164900	1500
chr3L	10171200	10171800	600
chr3L	10185000	10186200	1200
chr3L	10189800	10192500	2700
chr3L	10199700	10201800	2100
chr3L	10215000	10218000	3000
chr3L	10221600	10223100	1500
chr3L	10232700	10235100	2400
chr3L	10246800	10248000	1200
chr3L	10250400	10250700	300
chr3L	10265400	10266300	900
chr3L	10268700	10275000	6300
chr3L	10281900	10282800	900
chr3L	10293600	10294200	600
chr3L	10295400	10296900	1500
chr3L	10307100	10310700	3600
chr3L	10316400	10317900	1500
chr3L	10319100	10320000	900
chr3L	10321500	10323600	2100
chr3L	10329600	10330200	600
chr3L	10333800	10334700	900
chr3L	10339500	10343400	3900
chr3L	10345200	10350300	5100
chr3L	10380600	10381200	600
chr3L	10428900	10431300	2400
chr3L	10449300	10450500	1200
chr3L	10455900	10456800	900
chr3L	10462500	10463100	600
chr3L	10480800	10482000	1200
chr3L	10488900	10491000	2100
chr3L	10492200	10492500	300
chr3L	10498500	10500000	1500
chr3L	10505400	10505700	300
chr3L	10507200	10508700	1500
chr3L	10509900	10513200	3300
chr3L	10519800	10523400	3600
chr3L	10529700	10531800	2100
chr3L	10542000	10547100	5100
chr3L	10551900	10554900	3000
chr3L	10557900	10564200	6300
chr3L	10568400	10570500	2100
chr3L	10572900	10574100	1200
chr3L	10587600	10589100	1500
chr3L	10593600	10593900	300
chr3L	10608000	10609800	1800
chr3L	10630800	10632000	1200
chr3L	10636800	10655100	18300
chr3L	10658100	10662600	4500
chr3L	10663800	10680600	16800
chr3L	10685100	10693500	8400
chr3L	10710000	10715700	5700
chr3L	10727700	10736100	8400
chr3L	10738200	10748100	9900
chr3L	10749900	10751700	1800
chr3L	10755000	10756500	1500
chr3L	10759800	10760100	300
chr3L	10761300	10765500	4200
chr3L	10768800	10770000	1200
chr3L	10771200	10778700	7500
chr3L	10780800	10784100	3300
chr3L	10795200	10797300	2100
chr3L	10798500	10800900	2400
chr3L	10806300	10811100	4800
chr3L	10812900	10816200	3300
chr3L	10822200	10827900	5700
chr3L	10830000	10836300	6300
chr3L	10840800	10845900	5100
chr3L	10848300	10857300	9000
chr3L	10859400	10863300	3900
chr3L	10872300	10872600	300
chr3L	10879200	10879500	300
chr3L	10883400	10883700	300
chr3L	10885800	10893000	7200
chr3L	10897500	10897800	300
chr3L	10908000	10908600	600
chr3L	10911600	10912200	600
chr3L	10921800	10923300	1500
chr3L	10928100	10928700	600
chr3L	10958700	10959900	1200
chr3L	10973400	10975200	1800
chr3L	10996500	10999200	2700
chr3L	11024100	11025300	1200
chr3L	11035200	11040600	5400
chr3L	11062800	11065200	2400
chr3L	11076300	11080200	3900
chr3L	11082000	11083500	1500
chr3L	11096700	11098500	1800
chr3L	11100000	11108100	8100
chr3L	11109600	11113800	4200
chr3L	11115900	11119200	3300
chr3L	11156400	11156700	300
chr3L	11178300	11178900	600
chr3L	11183400	11190900	7500
chr3L	11194200	11199000	4800
chr3L	11203200	11209500	6300
chr3L	11230200	11232900	2700
chr3L	11235300	11241900	6600
chr3L	11243400	11257800	14400
chr3L	11264700	11270700	6000
chr3L	11276100	11276700	600
chr3L	11278800	11292900	14100
chr3L	11298300	11303700	5400
chr3L	11306400	11307900	1500
chr3L	11310000	11313000	3000
chr3L	11321700	11322900	1200
chr3L	11325900	11329500	3600
chr3L	11332800	11334600	1800
chr3L	11336400	11338500	2100
chr3L	11342400	11350500	8100
chr3L	11353500	11355600	2100
chr3L	11357700	11359200	1500
chr3L	11367000	11370000	3000
chr3L	11378400	11380500	2100
chr3L	11385000	11386200	1200
chr3L	11407800	11410800	3000
chr3L	11414100	11418300	4200
chr3L	11422800	11426700	3900
chr3L	11431500	11433300	1800
chr3L	11442000	11442900	900
chr3L	11451600	11454900	3300
chr3L	11469000	11472900	3900
chr3L	11474400	11477400	3000
chr3L	11482200	11486700	4500
chr3L	11502900	11504100	1200
chr3L	11512500	11515500	3000
chr3L	11518200	11520900	2700
chr3L	11522700	11539200	16500
chr3L	11543400	11549700	6300
chr3L	11551800	11555100	3300
chr3L	11579100	11580000	900
chr3L	11586300	11596200	9900
chr3L	11615700	11619600	3900
chr3L	11621100	11626800	5700
chr3L	11628600	11630400	1800
chr3L	11631600	11634300	2700
chr3L	11646900	11651700	4800
chr3L	11657400	11659200	1800
chr3L	11669400	11674200	4800
chr3L	11677500	11679300	1800
chr3L	11682600	11687100	4500
chr3L	11688300	11690100	1800
chr3L	11696700	11702400	5700
chr3L	11713500	11715900	2400
chr3L	11729700	11730000	300
chr3L	11752800	11753100	300
chr3L	11756400	11758800	2400
chr3L	11765100	11766900	1800
chr3L	11769600	11770500	900
chr3L	11778300	11779200	900
chr3L	11781900	11783400	1500
chr3L	11790900	11791800	900
chr3L	11814300	11815200	900
chr3L	11817900	11820600	2700
chr3L	11823900	11826000	2100
chr3L	11829300	11832000	2700
chr3L	11836800	11837100	300
chr3L	11866200	11866800	600
chr3L	11878500	11879700	1200
chr3L	11883900	11887200	3300
chr3L	11888400	11889600	1200
chr3L	11891400	11893500	2100
chr3L	11906700	11907000	300
chr3L	11913000	11913300	300
chr3L	11994900	11998200	3300
chr3L	12014100	12015600	1500
chr3L	12039600	12040500	900
chr3L	12057900	12058800	900
chr3L	12067200	12068100	900
chr3L	12069600	12076200	6600
chr3L	12092700	12096600	3900
chr3L	12101700	12103500	1800
chr3L	12111600	12112200	600
chr3L	12131100	12133200	2100
chr3L	12153900	12155700	1800
chr3L	12157200	12159300	2100
chr3L	12161100	12165600	4500
chr3L	12167400	12171300	3900
chr3L	12185400	12188400	3000
chr3L	12193500	12194100	600
chr3L	12195600	12200400	4800
chr3L	12210300	12212700	2400
chr3L	12216600	12217800	1200
chr3L	12225000	12227700	2700
chr3L	12242700	12245700	3000
chr3L	12248700	12254100	5400
chr3L	12255300	12260100	4800
chr3L	12268200	12271200	3000
chr3L	12320100	12326700	6600
chr3L	12329100	12330900	1800
chr3L	12336000	12337800	1800
chr3L	12346800	12351900	5100
chr3L	12359400	12361500	2100
chr3L	12363600	12364200	600
chr3L	12372900	12374100	1200
chr3L	12378000	12388200	10200
chr3L	12399000	12405300	6300
chr3L	12419700	12420300	600
chr3L	12431400	12433200	1800
chr3L	12443700	12445500	1800
chr3L	12456000	12457800	1800
chr3L	12460200	12461700	1500
chr3L	12463500	12464400	900
chr3L	12471600	12477300	5700
chr3L	12488700	12489900	1200
chr3L	12491700	12492900	1200
chr3L	12498600	12500100	1500
chr3L	12508200	12509700	1500
chr3L	12512100	12513300	1200
chr3L	12516600	12517800	1200
chr3L	12522300	12523800	1500
chr3L	12526500	12527700	1200
chr3L	12533400	12535200	1800
chr3L	12538500	12540000	1500
chr3L	12542100	12543600	1500
chr3L	12549600	12551400	1800
chr3L	12553200	12557400	4200
chr3L	12558600	12567900	9300
chr3L	12573000	12573900	900
chr3L	12579600	12581400	1800
chr3L	12582900	12585000	2100
chr3L	12593400	12593700	300
chr3L	12599100	12601500	2400
chr3L	12605400	12607200	1800
chr3L	12608400	12609300	900
chr3L	12616500	12618000	1500
chr3L	12627000	12629700	2700
chr3L	12632100	12635700	3600
chr3L	12646800	12649500	2700
chr3L	12665700	12666300	600
chr3L	12675000	12675900	900
chr3L	12684000	12684300	300
chr3L	12686100	12689700	3600
chr3L	12697200	12698400	1200
chr3L	12711300	12720300	9000
chr3L	12727500	12729000	1500
chr3L	12737400	12738000	600
chr3L	12742200	12744300	2100
chr3L	12762300	12762600	300
chr3L	12765600	12766500	900
chr3L	12782400	12785100	2700
chr3L	12789300	12797700	8400
chr3L	12807900	12810000	2100
chr3L	12821400	12837600	16200
chr3L	12842700	12845700	3000
chr3L	12850500	12852000	1500
chr3L	12855000	12855600	600
chr3L	12864900	12865200	300
chr3L	12888300	12889200	900
chr3L	12891600	12893100	1500
chr3L	12897600	12899400	1800
chr3L	12901500	12910500	9000
chr3L	12929400	12931800	2400
chr3L	12933900	12939600	5700
chr3L	12942600	12943500	900
chr3L	12960600	12961200	600
chr3L	12969300	12975900	6600
chr3L	12980100	12981900	1800
chr3L	12983400	12984900	1500
chr3L	12999600	13000200	600
chr3L	13004400	13005600	1200
chr3L	13011000	13016400	5400
chr3L	13024800	13027800	3000
chr3L	13032600	13035000	2400
chr3L	13037700	13041300	3600
chr3L	13084800	13088700	3900
chr3L	13106700	13108500	1800
chr3L	13115100	13119000	3900
chr3L	13123800	13124100	300
chr3L	13156800	13160100	3300
chr3L	13163700	13164600	900
chr3L	13179900	13181400	1500
chr3L	13186800	13189800	3000
chr3L	13192200	13194900	2700
chr3L	13204800	13210800	6000
chr3L	13218300	13227900	9600
chr3L	13229100	13231200	2100
chr3L	13236600	13237800	1200
chr3L	13239000	13240200	1200
chr3L	13253100	13255200	2100
chr3L	13258800	13261500	2700
chr3L	13263300	13265100	1800
chr3L	13275300	13278000	2700
chr3L	13279200	13279500	300
chr3L	13287600	13288500	900
chr3L	13296300	13299000	2700
chr3L	13306200	13308600	2400
chr3L	13314600	13315500	900
chr3L	13317600	13319700	2100
chr3L	13324800	13327800	3000
chr3L	13331400	13332900	1500
chr3L	13339500	13341900	2400
chr3L	13347300	13353300	6000
chr3L	13355400	13356300	900
chr3L	13360200	13362000	1800
chr3L	13364400	13366200	1800
chr3L	13398600	13399800	1200
chr3L	13409700	13410000	300
chr3L	13412100	13415100	3000
chr3L	13417200	13418100	900
chr3L	13425000	13428600	3600
chr3L	13444500	13447200	2700
chr3L	13462200	13472700	10500
chr3L	13479000	13483200	4200
chr3L	13492500	13493700	1200
chr3L	13494900	13495800	900
chr3L	13508100	13508400	300
chr3L	13515600	13516200	600
chr3L	13537800	13539300	1500
chr3L	13541100	13541400	300
chr3L	13542900	13544700	1800
chr3L	13548600	13553100	4500
chr3L	13554300	13558800	4500
chr3L	13560600	13566600	6000
chr3L	13573200	13582800	9600
chr3L	13584000	13585200	1200
chr3L	13600200	13602300	2100
chr3L	13605300	13606200	900
chr3L	13609800	13614300	4500
chr3L	13617900	13618500	600
chr3L	13621500	13623600	2100
chr3L	13627200	13628100	900
chr3L	13630200	13632600	2400
chr3L	13636200	13638300	2100
chr3L	13651800	13655100	3300
chr3L	13656900	13657500	600
chr3L	13665000	13665600	600
chr3L	13666800	13667400	600
chr3L	13671600	13672800	1200
chr3L	13675800	13676400	600
chr3L	13701300	13703100	1800
chr3L	13709700	13712700	3000
chr3L	13716000	13718700	2700
chr3L	13721400	13722300	900
chr3L	13726500	13727700	1200
chr3L	13728900	13731300	2400
chr3L	13734900	13735800	900
chr3L	13740900	13744500	3600
chr3L	13748400	13749900	1500
chr3L	13751700	13752000	300
chr3L	13753500	13759200	5700
chr3L	13780500	13784400	3900
chr3L	13789500	13790400	900
chr3L	13817700	13819500	1800
chr3L	13838400	13839900	1500
chr3L	13854900	13860900	6000
chr3L	13869600	13875000	5400
chr3L	13880700	13881600	900
chr3L	13891200	13896000	4800
chr3L	13897200	13900200	3000
chr3L	13903800	13906800	3000
chr3L	13909200	13914300	5100
chr3L	13935600	13937400	1800
chr3L	13940400	13945500	5100
chr3L	13957500	13958700	1200
chr3L	13964400	13965600	1200
chr3L	13972200	13973100	900
chr3L	13980600	13981500	900
chr3L	13995600	14000100	4500
chr3L	14019300	14021100	1800
chr3L	14034600	14035200	600
chr3L	14038500	14038800	300
chr3L	14044200	14052900	8700
chr3L	14065500	14066100	600
chr3L	14076000	14076900	900
chr3L	14079300	14083200	3900
chr3L	14091000	14095200	4200
chr3L	14103300	14103900	600
chr3L	14126700	14128200	1500
chr3L	14177100	14177700	600
chr3L	14183700	14193900	10200
chr3L	14197800	14198400	600
chr3L	14204400	14206800	2400
chr3L	14209800	14210700	900
chr3L	14213400	14217900	4500
chr3L	14221500	14223000	1500
chr3L	14229000	14229900	900
chr3L	14244300	14244900	600
chr3L	14253600	14256300	2700
chr3L	14257500	14260200	2700
chr3L	14278500	14280900	2400
chr3L	14296500	14300400	3900
chr3L	14336100	14338800	2700
chr3L	14341500	14342700	1200
chr3L	14348100	14349300	1200
chr3L	14355000	14355900	900
chr3L	14364600	14366700	2100
chr3L	14374500	14374800	300
chr3L	14376600	14378100	1500
chr3L	14380800	14382900	2100
chr3L	14400900	14402700	1800
chr3L	14414700	14415900	1200
chr3L	14420700	14423700	3000
chr3L	14429100	14430000	900
chr3L	14435700	14436300	600
chr3L	14438400	14439300	900
chr3L	14449500	14450400	900
chr3L	14457900	14459100	1200
chr3L	14468400	14469900	1500
chr3L	14476500	14477400	900
chr3L	14480400	14480700	300
chr3L	14492100	14493600	1500
chr3L	14496600	14498700	2100
chr3L	14508000	14508600	600
chr3L	14513400	14513700	300
chr3L	14530200	14530800	600
chr3L	14537700	14552400	14700
chr3L	14555700	14557500	1800
chr3L	14565600	14567700	2100
chr3L	14571000	14574000	3000
chr3L	14576100	14582400	6300
chr3L	14584800	14585700	900
chr3L	14595000	14599200	4200
chr3L	14605200	14611500	6300
chr3L	14615400	14618700	3300
chr3L	14652300	14654700	2400
chr3L	14665800	14670000	4200
chr3L	14676000	14676300	300
chr3L	14685300	14687700	2400
chr3L	14700000	14703300	3300
chr3L	14705100	14709000	3900
chr3L	14716200	14718000	1800
chr3L	14724300	14725200	900
chr3L	14747700	14755500	7800
chr3L	14768100	14779200	11100
chr3L	14782500	14784900	2400
chr3L	14792700	14793000	300
chr3L	14807400	14808900	1500
chr3L	14811300	14812200	900
chr3L	14814300	14815500	1200
chr3L	14836800	14841900	5100
chr3L	14848200	14851800	3600
chr3L	14853000	14853600	600
chr3L	14868600	14869200	600
chr3L	14872500	14875200	2700
chr3L	14878800	14879700	900
chr3L	14890500	14892300	1800
chr3L	14896200	14896800	600
chr3L	14905500	14908200	2700
chr3L	14911500	14912400	900
chr3L	14913600	14915100	1500
chr3L	14920500	14922300	1800
chr3L	14925300	14929500	4200
chr3L	14937600	14937900	300
chr3L	14949000	14952000	3000
chr3L	14956200	14961000	4800
chr3L	14966100	14975700	9600
chr3L	14979000	14981700	2700
chr3L	14983500	14989500	6000
chr3L	15003900	15007200	3300
chr3L	15012600	15014100	1500
chr3L	15015900	15016800	900
chr3L	15024900	15031200	6300
chr3L	15034500	15035100	600
chr3L	15046500	15046800	300
chr3L	15052800	15053100	300
chr3L	15055200	15057600	2400
chr3L	15069000	15070500	1500
chr3L	15081300	15082800	1500
chr3L	15085800	15088500	2700
chr3L	15093900	15102000	8100
chr3L	15128400	15130200	1800
chr3L	15133800	15137100	3300
chr3L	15139800	15143700	3900
chr3L	15157200	15161400	4200
chr3L	15164100	15164400	300
chr3L	15165600	15167100	1500
chr3L	15171300	15172200	900
chr3L	15177300	15179400	2100
chr3L	15187200	15188400	1200
chr3L	15237900	15238200	300
chr3L	15255300	15256200	900
chr3L	15273600	15276600	3000
chr3L	15277800	15278100	300
chr3L	15293100	15293700	600
chr3L	15296100	15309000	12900
chr3L	15312000	15313500	1500
chr3L	15315300	15318600	3300
chr3L	15319800	15320100	300
chr3L	15326400	15328200	1800
chr3L	15329700	15330300	600
chr3L	15335700	15341100	5400
chr3L	15342900	15345600	2700
chr3L	15348900	15351300	2400
chr3L	15352500	15353700	1200
chr3L	15359400	15360000	600
chr3L	15371700	15375600	3900
chr3L	15380400	15383400	3000
chr3L	15390300	15395400	5100
chr3L	15398400	15400500	2100
chr3L	15407100	15410400	3300
chr3L	15420600	15422100	1500
chr3L	15426600	15428400	1800
chr3L	15433800	15434100	300
chr3L	15435900	15439200	3300
chr3L	15444000	15444900	900
chr3L	15454200	15454500	300
chr3L	15458400	15460200	1800
chr3L	15462600	15463800	1200
chr3L	15470700	15471600	900
chr3L	15473100	15475200	2100
chr3L	15486600	15489900	3300
chr3L	15492600	15511800	19200
chr3L	15522300	15542700	20400
chr3L	15545700	15548400	2700
chr3L	15551400	15551700	300
chr3L	15555300	15557700	2400
chr3L	15559200	15561300	2100
chr3L	15582300	15582600	300
chr3L	15585600	15587100	1500
chr3L	15589500	15594300	4800
chr3L	15595800	15597000	1200
chr3L	15606900	15609300	2400
chr3L	15618900	15623400	4500
chr3L	15627000	15630000	3000
chr3L	15632400	15632700	300
chr3L	15634500	15634800	300
chr3L	15661800	15663300	1500
chr3L	15672300	15672600	300
chr3L	15682800	15692400	9600
chr3L	15694200	15700800	6600
chr3L	15705000	15710100	5100
chr3L	15713100	15717300	4200
chr3L	15718500	15723900	5400
chr3L	15730800	15732600	1800
chr3L	15735000	15735300	300
chr3L	15738300	15739800	1500
chr3L	15741900	15742800	900
chr3L	15744300	15745200	900
chr3L	15750900	15754200	3300
chr3L	15776400	15776700	300
chr3L	15783600	15785400	1800
chr3L	15787200	15790500	3300
chr3L	15800400	15801000	600
chr3L	15808200	15809700	1500
chr3L	15816600	15820200	3600
chr3L	15846600	15848100	1500
chr3L	15852900	15854400	1500
chr3L	15863700	15865200	1500
chr3L	15869400	15870000	600
chr3L	15880500	15880800	300
chr3L	15889800	15892200	2400
chr3L	15900000	15904500	4500
chr3L	15907800	15909300	1500
chr3L	15913200	15913500	300
chr3L	15914700	15915600	900
chr3L	15916800	15917700	900
chr3L	15945900	15948300	2400
chr3L	15960600	15963300	2700
chr3L	15969600	15972900	3300
chr3L	15974400	15976200	1800
chr3L	15980700	15981600	900
chr3L	15989400	15990600	1200
chr3L	15991800	15998400	6600
chr3L	16002900	16006500	3600
chr3L	16011300	16013100	1800
chr3L	16015200	16015800	600
chr3L	16020000	16021200	1200
chr3L	16030800	16045800	15000
chr3L	16047600	16052100	4500
chr3L	16053300	16058700	5400
chr3L	16060800	16063800	3000
chr3L	16070700	16074300	3600
chr3L	16078500	16079100	600
chr3L	16080600	16081200	600
chr3L	16105800	16106400	600
chr3L	16121100	16125600	4500
chr3L	16130100	16132500	2400
chr3L	16137000	16141800	4800
chr3L	16144800	16157100	12300
chr3L	16169400	16174500	5100
chr3L	16189800	16190400	600
chr3L	16198200	16200600	2400
chr3L	16204800	16206000	1200
chr3L	16212300	16215300	3000
chr3L	16226700	16227600	900
chr3L	16236000	16236600	600
chr3L	16265100	16267800	2700
chr3L	16293600	16294200	600
chr3L	16327500	16332000	4500
chr3L	16349100	16350600	1500
chr3L	16353900	16354200	300
chr3L	16360500	16361700	1200
chr3L	16374600	16375200	600
chr3L	16378200	16379700	1500
chr3L	16381200	16381800	600
chr3L	16383000	16388400	5400
chr3L	16396200	16397700	1500
chr3L	16400400	16406100	5700
chr3L	16422300	16423200	900
chr3L	16426200	16428000	1800
chr3L	16431900	16432200	300
chr3L	16451700	16452900	1200
chr3L	16462200	16463700	1500
chr3L	16475400	16477800	2400
chr3L	16480500	16484100	3600
chr3L	16487400	16492200	4800
chr3L	16495800	16496100	300
chr3L	16497900	16500900	3000
chr3L	16524900	16525800	900
chr3L	16527300	16528200	900
chr3L	16534800	16535100	300
chr3L	16536300	16537200	900
chr3L	16546500	16549200	2700
chr3L	16550700	16551300	600
chr3L	16563900	16569000	5100
chr3L	16572000	16573200	1200
chr3L	16575300	16575600	300
chr3L	16580100	16581600	1500
chr3L	16587900	16588200	300
chr3L	16605600	16606800	1200
chr3L	16622100	16642200	20100
chr3L	16644900	16647000	2100
chr3L	16650000	16655700	5700
chr3L	16656900	16659300	2400
chr3L	16669800	16671000	1200
chr3L	16682400	16684500	2100
chr3L	16687500	16692000	4500
chr3L	16693800	16707900	14100
chr3L	16715100	16715400	300
chr3L	16734300	16735200	900
chr3L	16743900	16744800	900
chr3L	16752300	16753500	1200
chr3L	16774200	16775100	900
chr3L	16788900	16795500	6600
chr3L	16797900	16801800	3900
chr3L	16808400	16808700	300
chr3L	16816200	16817100	900
chr3L	16821000	16821900	900
chr3L	16830900	16832700	1800
chr3L	16835700	16836300	600
chr3L	16847100	16848900	1800
chr3L	16855500	16856700	1200
chr3L	16877400	16887900	10500
chr3L	16910700	16912500	1800
chr3L	16950300	16953000	2700
chr3L	16962900	16964700	1800
chr3L	16966800	16968600	1800
chr3L	16970100	16972500	2400
chr3L	16981500	16982700	1200
chr3L	16992000	17000700	8700
chr3L	17002500	17005500	3000
chr3L	17022300	17022600	300
chr3L	17035500	17039100	3600
chr3L	17040900	17042100	1200
chr3L	17044500	17048700	4200
chr3L	17057700	17058600	900
chr3L	17069400	17071500	2100
chr3L	17088900	17089800	900
chr3L	17091900	17094900	3000
chr3L	17099400	17104200	4800
chr3L	17115000	17116200	1200
chr3L	17118300	17118900	600
chr3L	17122200	17123400	1200
chr3L	17128200	17129400	1200
chr3L	17136900	17138100	1200
chr3L	17141700	17145000	3300
chr3L	17150700	17151000	300
chr3L	17152500	17154000	1500
chr3L	17156400	17157900	1500
chr3L	17168400	17168700	300
chr3L	17169900	17170200	300
chr3L	17185500	17187600	2100
chr3L	17206500	17213100	6600
chr3L	17215800	17217000	1200
chr3L	17220600	17221200	600
chr3L	17223300	17223600	300
chr3L	17230500	17230800	300
chr3L	17237700	17238300	600
chr3L	17239500	17242200	2700
chr3L	17263500	17264100	600
chr3L	17267100	17270700	3600
chr3L	17273700	17274600	900
chr3L	17288100	17289600	1500
chr3L	17294700	17295300	600
chr3L	17299200	17299500	300
chr3L	17307300	17310000	2700
chr3L	17311800	17313000	1200
chr3L	17366100	17366400	300
chr3L	17397600	17401800	4200
chr3L	17409000	17411100	2100
chr3L	17421300	17424600	3300
chr3L	17431200	17434200	3000
chr3L	17435400	17436300	900
chr3L	17441100	17441400	300
chr3L	17448900	17451300	2400
chr3L	17452800	17453100	300
chr3L	17475900	17479800	3900
chr3L	17481900	17490000	8100
chr3L	17493300	17494500	1200
chr3L	17523900	17529600	5700
chr3L	17550600	17567400	16800
chr3L	17568900	17590200	21300
chr3L	17592900	17598300	5400
chr3L	17604600	17619000	14400
chr3L	17623800	17628000	4200
chr3L	17635200	17638200	3000
chr3L	17639700	17640900	1200
chr3L	17644500	17647500	3000
chr3L	17649300	17652300	3000
chr3L	17657700	17665500	7800
chr3L	17667600	17670000	2400
chr3L	17679300	17682000	2700
chr3L	17686500	17690400	3900
chr3L	17695800	17702400	6600
chr3L	17704200	17709300	5100
chr3L	17715000	17716200	1200
chr3L	17730000	17731800	1800
chr3L	17734200	17734500	300
chr3L	17749800	17750700	900
chr3L	17760300	17760900	600
chr3L	17763000	17764800	1800
chr3L	17768100	17778000	9900
chr3L	17780700	17784000	3300
chr3L	17798700	17799300	600
chr3L	17806800	17808000	1200
chr3L	17814900	17818200	3300
chr3L	17820000	17820600	600
chr3L	17822400	17823000	600
chr3L	17824500	17827500	3000
chr3L	17835600	17836800	1200
chr3L	17839500	17840400	900
chr3L	17849100	17851200	2100
chr3L	17871600	17874000	2400
chr3L	17877000	17878200	1200
chr3L	17889300	17892600	3300
chr3L	17896800	17902200	5400
chr3L	17905200	17911500	6300
chr3L	17912700	17913000	300
chr3L	17914200	17915700	1500
chr3L	17918400	17923800	5400
chr3L	17932500	17934900	2400
chr3L	17938200	17939700	1500
chr3L	17942400	17949300	6900
chr3L	17950500	17953200	2700
chr3L	17954700	17975700	21000
chr3L	17978700	17984700	6000
chr3L	17987400	17989500	2100
chr3L	17992200	17996100	3900
chr3L	18003000	18007200	4200
chr3L	18008700	18030300	21600
chr3L	18033300	18034200	900
chr3L	18036900	18038700	1800
chr3L	18040500	18040800	300
chr3L	18050100	18051300	1200
chr3L	18054600	18058500	3900
chr3L	18060900	18061500	600
chr3L	18066000	18068700	2700
chr3L	18075000	18081000	6000
chr3L	18092100	18098100	6000
chr3L	18106500	18107400	900
chr3L	18111900	18112200	300
chr3L	18116700	18117900	1200
chr3L	18125700	18129300	3600
chr3L	18133200	18133500	300
chr3L	18138900	18139800	900
chr3L	18141000	18143700	2700
chr3L	18144900	18145200	300
chr3L	18146700	18147300	600
chr3L	18150000	18151500	1500
chr3L	18153300	18157800	4500
chr3L	18164100	18171600	7500
chr3L	18173100	18175200	2100
chr3L	18177900	18182700	4800
chr3L	18193500	18196500	3000
chr3L	18197700	18203400	5700
chr3L	18212400	18214800	2400
chr3L	18217500	18220200	2700
chr3L	18222000	18223500	1500
chr3L	18261000	18262500	1500
chr3L	18264300	18266700	2400
chr3L	18269100	18270900	1800
chr3L	18273000	18275400	2400
chr3L	18283500	18285600	2100
chr3L	18295500	18297000	1500
chr3L	18300000	18303000	3000
chr3L	18334200	18335400	1200
chr3L	18337200	18338700	1500
chr3L	18340800	18343500	2700
chr3L	18357600	18360300	2700
chr3L	18362700	18363300	600
chr3L	18370800	18373200	2400
chr3L	18378600	18379800	1200
chr3L	18399300	18399600	300
chr3L	18401400	18402300	900
chr3L	18414300	18415500	1200
chr3L	18417300	18418200	900
chr3L	18424500	18425700	1200
chr3L	18434700	18436500	1800
chr3L	18447900	18448500	600
chr3L	18453300	18458400	5100
chr3L	18472200	18473700	1500
chr3L	18477600	18479100	1500
chr3L	18482400	18483300	900
chr3L	18487200	18488700	1500
chr3L	18495300	18495600	300
chr3L	18497400	18499200	1800
chr3L	18502800	18503700	900
chr3L	18519300	18519900	600
chr3L	18536700	18544200	7500
chr3L	18550200	18554100	3900
chr3L	18557400	18559800	2400
chr3L	18563400	18564300	900
chr3L	18595500	18595800	300
chr3L	18611700	18612300	600
chr3L	18614100	18616200	2100
chr3L	18619500	18621300	1800
chr3L	18626100	18627900	1800
chr3L	18630600	18636300	5700
chr3L	18645900	18647100	1200
chr3L	18648600	18650700	2100
chr3L	18659400	18661500	2100
chr3L	18665700	18669000	3300
chr3L	18676200	18681000	4800
chr3L	18701100	18703200	2100
chr3L	18713400	18714300	900
chr3L	18721800	18723900	2100
chr3L	18731400	18731700	300
chr3L	18733800	18734400	600
chr3L	18735600	18737700	2100
chr3L	18744600	18746400	1800
chr3L	18754500	18765600	11100
chr3L	18774600	18776400	1800
chr3L	18777900	18785700	7800
chr3L	18786900	18794400	7500
chr3L	18803700	18805200	1500
chr3L	18806700	18818700	12000
chr3L	18825000	18834900	9900
chr3L	18846300	18848100	1800
chr3L	18858600	18860400	1800
chr3L	18878400	18884100	5700
chr3L	18892800	18895200	2400
chr3L	18897900	18898500	600
chr3L	18907800	18909900	2100
chr3L	18920700	18922800	2100
chr3L	18938100	18939900	1800
chr3L	18941700	18943200	1500
chr3L	18950700	18951300	600
chr3L	18956400	18957000	600
chr3L	18960300	18964200	3900
chr3L	18966900	18970200	3300
chr3L	18986400	18992400	6000
chr3L	18996000	18997200	1200
chr3L	19005300	19017600	12300
chr3L	19020300	19020600	300
chr3L	19030800	19032000	1200
chr3L	19064400	19066800	2400
chr3L	19068900	19076400	7500
chr3L	19078800	19082400	3600
chr3L	19095900	19097400	1500
chr3L	19117800	19120200	2400
chr3L	19130400	19131600	1200
chr3L	19144500	19146300	1800
chr3L	19152000	19154400	2400
chr3L	19167300	19170600	3300
chr3L	19174200	19176000	1800
chr3L	19181400	19184400	3000
chr3L	19189500	19192200	2700
chr3L	19198800	19200600	1800
chr3L	19205100	19206900	1800
chr3L	19209600	19209900	300
chr3L	19215300	19217100	1800
chr3L	19221600	19224300	2700
chr3L	19228200	19230000	1800
chr3L	19232700	19234200	1500
chr3L	19269300	19270800	1500
chr3L	19279500	19282800	3300
chr3L	19284300	19288500	4200
chr3L	19335600	19337700	2100
chr3L	19352400	19352700	300
chr3L	19354800	19356000	1200
chr3L	19370400	19371300	900
chr3L	19382700	19385100	2400
chr3L	19397700	19398900	1200
chr3L	19407600	19409700	2100
chr3L	19412100	19413900	1800
chr3L	19419900	19422600	2700
chr3L	19424700	19426500	1800
chr3L	19451400	19452900	1500
chr3L	19461300	19462500	1200
chr3L	19488300	19491300	3000
chr3L	19493400	19494300	900
chr3L	19496100	19498500	2400
chr3L	19557600	19558500	900
chr3L	19563600	19564500	900
chr3L	19567800	19570500	2700
chr3L	19593000	19594200	1200
chr3L	19597200	19598100	900
chr3L	19599600	19599900	300
chr3L	19617600	19619400	1800
chr3L	19622700	19629900	7200
chr3L	19641300	19644000	2700
chr3L	19652400	19655100	2700
chr3L	19658700	19662300	3600
chr3L	19664100	19670400	6300
chr3L	19769100	19772400	3300
chr3L	19777500	19787400	9900
chr3L	19822800	19824900	2100
chr3L	19836000	19836600	600
chr3L	19839000	19841700	2700
chr3L	19850700	19851600	900
chr3L	19864500	19866900	2400
chr3L	19890000	19903500	13500
chr3L	19915500	19917900	2400
chr3L	19920300	19923900	3600
chr3L	19925400	19928700	3300
chr3L	19930800	19935300	4500
chr3L	19946700	19947000	300
chr3L	19954200	19954800	600
chr3L	19996800	20001900	5100
chr3L	20032800	20034900	2100
chr3L	20042100	20044200	2100
chr3L	20046600	20049000	2400
chr3L	20052000	20059800	7800
chr3L	20062800	20063100	300
chr3L	20076300	20076600	300
chr3L	20077800	20080500	2700
chr3L	20085900	20086500	600
chr3L	20089200	20089800	600
chr3L	20091900	20093700	1800
chr3L	20119200	20120400	1200
chr3L	20133300	20134500	1200
chr3L	20160000	20161500	1500
chr3L	20164800	20166000	1200
chr3L	20170800	20171100	300
chr3L	20179500	20183700	4200
chr3L	20188200	20188800	600
chr3L	20198700	20200200	1500
chr3L	20202000	20203200	1200
chr3L	20223000	20224200	1200
chr3L	20225700	20227200	1500
chr3L	20234100	20235000	900
chr3L	20238600	20241000	2400
chr3L	20252100	20253000	900
chr3L	20280300	20282700	2400
chr3L	20284800	20286300	1500
chr3L	20300400	20301300	900
chr3L	20313300	20314200	900
chr3L	20317200	20318700	1500
chr3L	20321700	20322000	300
chr3L	20323200	20323500	300
chr3L	20334600	20337000	2400
chr3L	20340600	20343000	2400
chr3L	20361600	20361900	300
chr3L	20369100	20371800	2700
chr3L	20377800	20383200	5400
chr3L	20386500	20400900	14400
chr3L	20402700	20404800	2100
chr3L	20429100	20430000	900
chr3L	20446200	20447700	1500
chr3L	20455200	20460000	4800
chr3L	20463900	20468700	4800
chr3L	20484300	20488800	4500
chr3L	20500500	20502000	1500
chr3L	20507100	20513100	6000
chr3L	20517300	20518500	1200
chr3L	20523900	20527500	3600
chr3L	20529900	20534400	4500
chr3L	20538300	20538900	600
chr3L	20566200	20568000	1800
chr3L	20596800	20598300	1500
chr3L	20619300	20620500	1200
chr3L	20622900	20625900	3000
chr3L	20627400	20628600	1200
chr3L	20636100	20637600	1500
chr3L	20655600	20657100	1500
chr3L	20661300	20662200	900
chr3L	20664300	20665500	1200
chr3L	20666700	20667600	900
chr3L	20671500	20671800	300
chr3L	20710200	20712300	2100
chr3L	20725200	20728200	3000
chr3L	20741100	20742600	1500
chr3L	20750400	20754300	3900
chr3L	20760000	20761800	1800
chr3L	20764200	20765100	900
chr3L	20777700	20779500	1800
chr3L	20812500	20814600	2100
chr3L	20816100	20820900	4800
chr3L	20826900	20828400	1500
chr3L	20849400	20852100	2700
chr3L	20857200	20859600	2400
chr3L	20866200	20867700	1500
chr3L	20875500	20881500	6000
chr3L	20886600	20888100	1500
chr3L	20892000	20898000	6000
chr3L	20900700	20901300	600
chr3L	20911500	20916000	4500
chr3L	20919600	20920200	600
chr3L	20923500	20927100	3600
chr3L	20999700	21008100	8400
chr3L	21016500	21021900	5400
chr3L	21029100	21030300	1200
chr3L	21031500	21037800	6300
chr3L	21042300	21049500	7200
chr3L	21054600	21060600	6000
chr3L	21062400	21063600	1200
chr3L	21073500	21074400	900
chr3L	21096600	21097200	600
chr3L	21135900	21136500	600
chr3L	21161400	21162300	900
chr3L	21167700	21170100	2400
chr3L	21186300	21188400	2100
chr3L	21194700	21196200	1500
chr3L	21200400	21201300	900
chr3L	21216600	21218700	2100
chr3L	21225300	21225900	600
chr3L	21232800	21237000	4200
chr3L	21244200	21247800	3600
chr3L	21254100	21255900	1800
chr3L	21268800	21275100	6300
chr3L	21278400	21280800	2400
chr3L	21296400	21297600	1200
chr3L	21310500	21314400	3900
chr3L	21335400	21336600	1200
chr3L	21383100	21387600	4500
chr3L	21391500	21395400	3900
chr3L	21405300	21409500	4200
chr3L	21427200	21428100	900
chr3L	21440700	21442800	2100
chr3L	21446400	21448800	2400
chr3L	21454800	21458700	3900
chr3L	21471000	21475200	4200
chr3L	21476400	21478200	1800
chr3L	21490200	21492000	1800
chr3L	21493500	21495900	2400
chr3L	21500700	21502800	2100
chr3L	21521400	21524400	3000
chr3L	21539100	21541500	2400
chr3L	21556200	21557700	1500
chr3L	21564000	21567600	3600
chr3L	21577200	21578400	1200
chr3L	21587400	21588600	1200
chr3L	21629700	21631200	1500
chr3L	21650400	21650700	300
chr3L	21678600	21679800	1200
chr3L	21689400	21693000	3600
chr3L	21699300	21699600	300
chr3L	21730500	21734700	4200
chr3L	21761700	21763800	2100
chr3L	21793800	21794400	600
chr3L	21817500	21818100	600
chr3L	21821100	21823200	2100
chr3L	21825600	21827700	2100
chr3L	21832500	21834600	2100
chr3L	21837600	21838800	1200
chr3L	21844200	21846300	2100
chr3L	21854400	21855000	600
chr3L	21863100	21863400	300
chr3L	21864600	21867000	2400
chr3L	21872400	21874500	2100
chr3L	21878400	21882900	4500
chr3L	21894000	21900900	6900
chr3L	21903600	21906300	2700
chr3L	21923700	21930300	6600
chr3L	21934500	21935700	1200
chr3L	21944700	21948300	3600
chr3L	21954900	21957600	2700
chr3L	21961200	21969000	7800
chr3L	21972300	21973500	1200
chr3L	21987000	21988800	1800
chr3L	22005600	22007400	1800
chr3L	22047900	22050000	2100
chr3L	22058400	22059000	600
chr3L	22064700	22065600	900
chr3L	22085700	22087500	1800
chr3L	22092600	22092900	300
chr3L	22098900	22102800	3900
chr3L	22114800	22116900	2100
chr3L	22123200	22124400	1200
chr3L	22126800	22129800	3000
chr3L	22141200	22141800	600
chr3L	22148100	22148700	600
chr3L	22155000	22158300	3300
chr3L	22160400	22162500	2100
chr3L	22164000	22164600	600
chr3L	22167300	22172100	4800
chr3L	22174800	22175700	900
chr3L	22177800	22180500	2700
chr3L	22184100	22189200	5100
chr3L	22201200	22201500	300
chr3L	22203600	22208100	4500
chr3L	22216800	22218600	1800
chr3L	22226400	22227000	600
chr3L	22236300	22236600	300
chr3L	22237800	22239600	1800
chr3L	22248900	22250400	1500
chr3L	22259100	22262100	3000
chr3L	22268700	22269300	600
chr3L	22281600	22281900	300
chr3L	22303200	22304700	1500
chr3L	22318200	22321200	3000
chr3L	22332600	22333500	900
chr3L	22335300	22340700	5400
chr3L	22342500	22344600	2100
chr3L	22346700	22347900	1200
chr3L	22351800	22356300	4500
chr3L	22360200	22363800	3600
chr3L	22387200	22389600	2400
chr3L	22391400	22394700	3300
chr3L	22397400	22401600	4200
chr3L	22405500	22407000	1500
chr3L	22443600	22444800	1200
chr3L	22446600	22447500	900
chr3L	22449600	22460100	10500
chr3L	22462500	22462800	300
chr3L	22464600	22467300	2700
chr3L	22475100	22479300	4200
chr3L	22481700	22487700	6000
chr3L	22499700	22501200	1500
chr3L	22509300	22509900	600
chr3L	22567500	22568400	900
chr3L	22576200	22577400	1200
chr3L	22581300	22583700	2400
chr3L	22587300	22588800	1500
chr3L	22602300	22602900	600
chr3L	22605900	22607700	1800
chr3L	22609200	22610400	1200
chr3L	22617300	22619400	2100
chr3L	22632600	22634100	1500
chr3L	22644000	22644900	900
chr3L	22649700	22653000	3300
chr3L	22662300	22665900	3600
chr3L	22677300	22677600	300
chr3L	22715100	22720200	5100
chr3L	22724400	22726800	2400
chr3L	22730400	22732200	1800
chr3L	22734300	22735500	1200
chr3L	22761600	22762500	900
chr3L	22782900	22784700	1800
chr3L	22791000	22791600	600
chr3L	22793400	22794900	1500
chr3L	22819500	22821300	1800
chr3L	22828800	22830300	1500
chr3L	22831500	22833000	1500
chr3L	22845900	22848000	2100
chr3L	22856700	22858800	2100
chr3L	22863300	22865100	1800
chr3L	22871100	22872600	1500
chr3L	22881000	22884300	3300
chr3L	22886700	22889100	2400
chr3L	22899000	22907700	8700
chr3L	22918800	22920300	1500
chr3L	22929600	22932000	2400
chr3L	22935900	22943700	7800
chr3L	22949100	22950000	900
chr3L	22953600	22955700	2100
chr3L	22962900	22963800	900
chr3L	22973400	22974300	900
chr3L	23056800	23058000	1200
chr3L	23082600	23084700	2100
chr3L	23092200	23092500	300
chr3L	23104200	23105700	1500
chr3L	23119500	23121000	1500
chr3L	23122800	23123100	300
chr3L	23135400	23136300	900
chr3L	23147700	23148000	300
chr3L	23172300	23177400	5100
chr3L	23192400	23192700	300
chr3L	23234400	23236800	2400
chr3L	23246400	23246700	300
chr3L	23269800	23273100	3300
chr3L	23386200	23388900	2700
chr3L	23410500	23411100	600
chr3L	23444100	23447400	3300
chr3L	23487300	23487600	300
chr3L	23501400	23503200	1800
chr3L	23524200	23526300	2100
chr3L	23587200	23588100	900
chr3L	23643900	23644500	600
chr3L	23650200	23651100	900
chr3L	23688000	23689800	1800
chr3L	23698800	23699400	600
chr3L	23701500	23702400	900
chr3L	23703600	23704800	1200
chr3L	23730900	23731200	300
chr3L	23765700	23767800	2100
chr3L	23773800	23775900	2100
chr3L	23809200	23809800	600
chr3L	23872200	23873700	1500
chr3L	23923500	23924100	600
chr3L	23927100	23928000	900
chr3L	23940900	23941500	600
chr3L	24026700	24027000	300
chr3L	24053400	24058500	5100
chr3L	24110700	24111000	300
chr3L	24121200	24121500	300
chr3L	24148500	24150900	2400
chr3L	24172800	24175500	2700
chr3L	24177000	24177900	900
chr3L	24179100	24180000	900
chr3L	24248100	24249300	1200
chr3L	24264900	24265500	600
chr3L	24272700	24273600	900
chr3L	24276600	24277200	600
chr3L	24280200	24281400	1200
chr3L	24310200	24310800	600
chr3L	24329400	24331500	2100
chr3L	24345000	24346200	1200
chr3L	24347700	24349800	2100
chr3L	24355200	24355800	600
chr3L	24395700	24396300	600
chr3L	24409500	24409800	300
chr3L	24441900	24443100	1200
chr3L	24444300	24445800	1500
chr3L	24455100	24457500	2400
chr3L	24464100	24465900	1800
chr3L	24486900	24487500	600
chr3L	24488700	24489300	600
chr3L	24500700	24501600	900
chr3R	0	600	600
chr3R	3000	4200	1200
chr3R	7800	9600	1800
chr3R	12600	13200	600
chr3R	19500	21300	1800
chr3R	29400	30300	900
chr3R	57300	58200	900
chr3R	60300	63600	3300
chr3R	102900	107700	4800
chr3R	114300	117900	3600
chr3R	121200	127200	6000
chr3R	133500	135300	1800
chr3R	136500	138000	1500
chr3R	145200	146400	1200
chr3R	165300	165900	600
chr3R	181800	183000	1200
chr3R	185100	187500	2400
chr3R	204600	207900	3300
chr3R	214500	215400	900
chr3R	228600	229800	1200
chr3R	243600	243900	300
chr3R	246000	247200	1200
chr3R	258900	260700	1800
chr3R	262500	263400	900
chr3R	267900	268800	900
chr3R	274500	277500	3000
chr3R	279300	280800	1500
chr3R	289800	290400	600
chr3R	295800	301200	5400
chr3R	308100	309900	1800
chr3R	337200	338400	1200
chr3R	346800	348000	1200
chr3R	358500	359100	600
chr3R	362700	364800	2100
chr3R	377700	378300	600
chr3R	382200	383400	1200
chr3R	410700	411900	1200
chr3R	415800	416700	900
chr3R	422700	424200	1500
chr3R	433500	437700	4200
chr3R	444300	446400	2100
chr3R	473400	474900	1500
chr3R	477300	477600	300
chr3R	485100	486000	900
chr3R	489900	491700	1800
chr3R	493800	494700	900
chr3R	503100	504600	1500
chr3R	507600	509100	1500
chr3R	510300	512700	2400
chr3R	515400	516000	600
chr3R	520200	521400	1200
chr3R	551100	552000	900
chr3R	554100	560100	6000
chr3R	561900	567600	5700
chr3R	570900	572700	1800
chr3R	583800	585600	1800
chr3R	586800	590400	3600
chr3R	623700	625200	1500
chr3R	627600	633900	6300
chr3R	636900	642000	5100
chr3R	673200	674700	1500
chr3R	676500	677400	900
chr3R	692100	693000	900
chr3R	711000	712800	1800
chr3R	725400	726000	600
chr3R	729600	729900	300
chr3R	736800	741900	5100
chr3R	773700	774600	900
chr3R	776700	778500	1800
chr3R	786900	789900	3000
chr3R	798600	800100	1500
chr3R	819900	828000	8100
chr3R	835200	839100	3900
chr3R	844500	846000	1500
chr3R	849900	852600	2700
chr3R	858900	862200	3300
chr3R	871200	871800	600
chr3R	878700	883800	5100
chr3R	885300	889200	3900
chr3R	902400	907200	4800
chr3R	908400	909600	1200
chr3R	912000	914400	2400
chr3R	918000	921900	3900
chr3R	924300	924600	300
chr3R	932100	934200	2100
chr3R	936900	941100	4200
chr3R	950700	954000	3300
chr3R	955500	959100	3600
chr3R	967200	970500	3300
chr3R	972600	973200	600
chr3R	978600	979800	1200
chr3R	988200	989700	1500
chr3R	997200	997500	300
chr3R	999300	999600	300
chr3R	1010700	1012200	1500
chr3R	1014000	1023300	9300
chr3R	1026600	1027500	900
chr3R	1039200	1043100	3900
chr3R	1054500	1060500	6000
chr3R	1071000	1079100	8100
chr3R	1082400	1083900	1500
chr3R	1086000	1092600	6600
chr3R	1095600	1098600	3000
chr3R	1106700	1108500	1800
chr3R	1110300	1111500	1200
chr3R	1122300	1129500	7200
chr3R	1131300	1135500	4200
chr3R	1139100	1140300	1200
chr3R	1142100	1160700	18600
chr3R	1164000	1164300	300
chr3R	1169100	1169400	300
chr3R	1172100	1173300	1200
chr3R	1176300	1178400	2100
chr3R	1187400	1191600	4200
chr3R	1192800	1194000	1200
chr3R	1195800	1196400	600
chr3R	1203300	1204500	1200
chr3R	1209900	1210500	600
chr3R	1228200	1229400	1200
chr3R	1240500	1241700	1200
chr3R	1278000	1281300	3300
chr3R	1285800	1286400	600
chr3R	1303200	1303800	600
chr3R	1319400	1320300	900
chr3R	1329000	1329900	900
chr3R	1347900	1348200	300
chr3R	1372800	1376100	3300
chr3R	1386600	1388400	1800
chr3R	1392300	1393500	1200
chr3R	1406400	1406700	300
chr3R	1416300	1418400	2100
chr3R	1436100	1438500	2400
chr3R	1445400	1450500	5100
chr3R	1469100	1475400	6300
chr3R	1479300	1480500	1200
chr3R	1483800	1485300	1500
chr3R	1494600	1499400	4800
chr3R	1501500	1502100	600
chr3R	1520400	1522200	1800
chr3R	1572300	1572900	600
chr3R	1594200	1598400	4200
chr3R	1602900	1603500	600
chr3R	1630500	1630800	300
chr3R	1634100	1635000	900
chr3R	1664700	1666500	1800
chr3R	1668000	1671000	3000
chr3R	1693500	1695000	1500
chr3R	1705200	1707900	2700
chr3R	1709100	1710300	1200
chr3R	1712700	1713300	600
chr3R	1718700	1722300	3600
chr3R	1723500	1724100	600
chr3R	1729800	1730400	600
chr3R	1747500	1749000	1500
chr3R	1760400	1762200	1800
chr3R	1765500	1768800	3300
chr3R	1771500	1773000	1500
chr3R	1774200	1774800	600
chr3R	1780500	1781100	600
chr3R	1790100	1792200	2100
chr3R	1800300	1801500	1200
chr3R	1804200	1806300	2100
chr3R	1812900	1813800	900
chr3R	1822800	1823100	300
chr3R	1832400	1835700	3300
chr3R	1841400	1841700	300
chr3R	1850100	1851900	1800
chr3R	1876800	1878300	1500
chr3R	1884000	1884900	900
chr3R	1890900	1894200	3300
chr3R	1900200	1902900	2700
chr3R	1905000	1906800	1800
chr3R	1913100	1914000	900
chr3R	1921500	1926300	4800
chr3R	1934700	1936800	2100
chr3R	1958700	1961400	2700
chr3R	1965000	1966200	1200
chr3R	1980000	1981800	1800
chr3R	1983600	1984500	900
chr3R	1992600	1996800	4200
chr3R	2008800	2010000	1200
chr3R	2013600	2015400	1800
chr3R	2059800	2060100	300
chr3R	2094600	2095200	600
chr3R	2107800	2110200	2400
chr3R	2115000	2115900	900
chr3R	2120700	2121900	1200
chr3R	2141100	2141700	600
chr3R	2148900	2149200	300
chr3R	2157900	2158200	300
chr3R	2176200	2180700	4500
chr3R	2185800	2187300	1500
chr3R	2200200	2201700	1500
chr3R	2203200	2203500	300
chr3R	2206800	2207100	300
chr3R	2208600	2211600	3000
chr3R	2214300	2216100	1800
chr3R	2217900	2224500	6600
chr3R	2226000	2237400	11400
chr3R	2248800	2258100	9300
chr3R	2261400	2262900	1500
chr3R	2279100	2279400	300
chr3R	2284500	2289000	4500
chr3R	2296500	2297700	1200
chr3R	2300400	2301300	900
chr3R	2302500	2303100	600
chr3R	2304600	2305200	600
chr3R	2334000	2335500	1500
chr3R	2349000	2350800	1800
chr3R	2359200	2359800	600
chr3R	2392500	2393400	900
chr3R	2399100	2400600	1500
chr3R	2404500	2406300	1800
chr3R	2415000	2416200	1200
chr3R	2418300	2419800	1500
chr3R	2421000	2423100	2100
chr3R	2429400	2430900	1500
chr3R	2448600	2450700	2100
chr3R	2462400	2463600	1200
chr3R	2490300	2492400	2100
chr3R	2498100	2499600	1500
chr3R	2508900	2509200	300
chr3R	2541900	2542500	600
chr3R	2548500	2550000	1500
chr3R	2559000	2560500	1500
chr3R	2567400	2569500	2100
chr3R	2574300	2577900	3600
chr3R	2586300	2589600	3300
chr3R	2598000	2598900	900
chr3R	2602200	2604000	1800
chr3R	2608200	2608800	600
chr3R	2610900	2613900	3000
chr3R	2620800	2626500	5700
chr3R	2634900	2645700	10800
chr3R	2646900	2647500	600
chr3R	2695500	2697600	2100
chr3R	2702400	2703600	1200
chr3R	2713500	2714700	1200
chr3R	2729100	2730300	1200
chr3R	2745900	2746200	300
chr3R	2759100	2761500	2400
chr3R	2769600	2771400	1800
chr3R	2772600	2775300	2700
chr3R	2782200	2783700	1500
chr3R	2785500	2786100	600
chr3R	2790000	2792700	2700
chr3R	2796000	2796300	300
chr3R	2800500	2804700	4200
chr3R	2808000	2808600	600
chr3R	2819400	2823300	3900
chr3R	2826000	2827200	1200
chr3R	2841300	2842200	900
chr3R	2851200	2852100	900
chr3R	2858700	2861400	2700
chr3R	2866500	2867700	1200
chr3R	2869200	2874000	4800
chr3R	2875800	2879700	3900
chr3R	2895000	2895300	300
chr3R	2900100	2900400	300
chr3R	2901600	2903700	2100
chr3R	2910600	2916600	6000
chr3R	2928300	2929500	1200
chr3R	2932800	2935200	2400
chr3R	2936700	2937900	1200
chr3R	2947500	2949600	2100
chr3R	2953800	2956500	2700
chr3R	2976300	2977200	900
chr3R	2993100	2994000	900
chr3R	3000000	3000300	300
chr3R	3012000	3017400	5400
chr3R	3022200	3024300	2100
chr3R	3035700	3036300	600
chr3R	3051000	3055800	4800
chr3R	3079800	3083100	3300
chr3R	3085800	3086700	900
chr3R	3098100	3098700	600
chr3R	3104100	3105600	1500
chr3R	3123900	3125700	1800
chr3R	3143700	3145500	1800
chr3R	3162000	3166800	4800
chr3R	3173700	3174000	300
chr3R	3202200	3202800	600
chr3R	3212700	3213600	900
chr3R	3218400	3220800	2400
chr3R	3227400	3228300	900
chr3R	3237600	3238500	900
chr3R	3256800	3259500	2700
chr3R	3262800	3263700	900
chr3R	3275700	3277800	2100
chr3R	3283500	3284400	900
chr3R	3286500	3288600	2100
chr3R	3290100	3294600	4500
chr3R	3297300	3297600	300
chr3R	3298800	3300000	1200
chr3R	3306600	3309000	2400
chr3R	3317700	3320100	2400
chr3R	3324000	3326400	2400
chr3R	3328500	3335100	6600
chr3R	3339000	3342600	3600
chr3R	3348000	3350100	2100
chr3R	3355800	3356100	300
chr3R	3375300	3377100	1800
chr3R	3378300	3378600	300
chr3R	3382200	3384000	1800
chr3R	3389100	3394200	5100
chr3R	3400500	3401400	900
chr3R	3413100	3413400	300
chr3R	3416100	3418500	2400
chr3R	3426600	3427800	1200
chr3R	3432900	3436500	3600
chr3R	3447600	3448200	600
chr3R	3462000	3462600	600
chr3R	3468300	3471300	3000
chr3R	3476400	3477900	1500
chr3R	3479400	3481500	2100
chr3R	3486600	3488400	1800
chr3R	3497400	3499200	1800
chr3R	3503100	3503700	600
chr3R	3506100	3506400	300
chr3R	3508200	3509100	900
chr3R	3510900	3512100	1200
chr3R	3519600	3520500	900
chr3R	3552600	3554400	1800
chr3R	3569400	3571500	2100
chr3R	3573900	3576900	3000
chr3R	3579300	3584100	4800
chr3R	3586800	3587700	900
chr3R	3591900	3596400	4500
chr3R	3604800	3608700	3900
chr3R	3610800	3611700	900
chr3R	3612900	3613500	600
chr3R	3615300	3615600	300
chr3R	3619200	3620400	1200
chr3R	3639300	3639900	600
chr3R	3644400	3645000	600
chr3R	3656400	3660300	3900
chr3R	3703500	3704700	1200
chr3R	3708000	3709200	1200
chr3R	3720000	3721500	1500
chr3R	3782100	3783000	900
chr3R	3789300	3793500	4200
chr3R	3796800	3800400	3600
chr3R	3810600	3812400	1800
chr3R	3818400	3819300	900
chr3R	3822600	3822900	300
chr3R	3826800	3828000	1200
chr3R	3851400	3852900	1500
chr3R	3858600	3859500	900
chr3R	3864300	3864900	600
chr3R	3884700	3885300	600
chr3R	3887100	3890100	3000
chr3R	3893400	3894600	1200
chr3R	3897600	3901800	4200
chr3R	3905100	3906600	1500
chr3R	3927000	3927300	300
chr3R	3930600	3932100	1500
chr3R	3935100	3942300	7200
chr3R	3951900	3955800	3900
chr3R	3963900	3965100	1200
chr3R	3972300	3974100	1800
chr3R	3980700	3982500	1800
chr3R	3988200	3989400	1200
chr3R	3997500	3997800	300
chr3R	3999900	4001400	1500
chr3R	4005000	4007700	2700
chr3R	4015200	4018500	3300
chr3R	4021500	4022400	900
chr3R	4026000	4032600	6600
chr3R	4036800	4041900	5100
chr3R	4044600	4046100	1500
chr3R	4047300	4049400	2100
chr3R	4058100	4059900	1800
chr3R	4065300	4067100	1800
chr3R	4082700	4083300	600
chr3R	4089900	4091100	1200
chr3R	4134000	4134900	900
chr3R	4138500	4139400	900
chr3R	4149900	4152000	2100
chr3R	4153200	4154400	1200
chr3R	4172700	4173000	300
chr3R	4177200	4185300	8100
chr3R	4188900	4189200	300
chr3R	4194900	4197600	2700
chr3R	4199100	4202700	3600
chr3R	4210200	4212300	2100
chr3R	4247400	4248600	1200
chr3R	4250400	4251000	600
chr3R	4263300	4264200	900
chr3R	4265400	4266000	600
chr3R	4267200	4268100	900
chr3R	4279800	4280400	600
chr3R	4287000	4287900	900
chr3R	4289700	4292100	2400
chr3R	4315500	4316100	600
chr3R	4328400	4329300	900
chr3R	4330800	4331100	300
chr3R	4332300	4334100	1800
chr3R	4342500	4347600	5100
chr3R	4349100	4350300	1200
chr3R	4354800	4355700	900
chr3R	4365300	4367400	2100
chr3R	4372800	4375800	3000
chr3R	4380900	4381200	300
chr3R	4385700	4387800	2100
chr3R	4389000	4390200	1200
chr3R	4395600	4395900	300
chr3R	4401000	4403400	2400
chr3R	4405200	4405500	300
chr3R	4408200	4408500	300
chr3R	4410000	4411500	1500
chr3R	4424400	4425600	1200
chr3R	4456200	4457400	1200
chr3R	4467300	4468500	1200
chr3R	4479300	4480500	1200
chr3R	4483800	4485900	2100
chr3R	4489200	4491300	2100
chr3R	4493400	4497000	3600
chr3R	4510500	4513500	3000
chr3R	4515300	4516500	1200
chr3R	4522500	4525200	2700
chr3R	4528200	4533600	5400
chr3R	4535400	4538100	2700
chr3R	4542900	4545000	2100
chr3R	4557000	4558200	1200
chr3R	4567200	4575000	7800
chr3R	4589100	4590000	900
chr3R	4623600	4627800	4200
chr3R	4631700	4641900	10200
chr3R	4645200	4647900	2700
chr3R	4668600	4673700	5100
chr3R	4678500	4680300	1800
chr3R	4681500	4687200	5700
chr3R	4692600	4694700	2100
chr3R	4714500	4719000	4500
chr3R	4740000	4742700	2700
chr3R	4743900	4744200	300
chr3R	4751700	4753800	2100
chr3R	4764900	4766400	1500
chr3R	4767600	4768200	600
chr3R	4774200	4775700	1500
chr3R	4782900	4783200	300
chr3R	4787700	4789800	2100
chr3R	4792800	4795800	3000
chr3R	4797900	4799400	1500
chr3R	4804800	4807800	3000
chr3R	4809900	4811100	1200
chr3R	4854000	4857900	3900
chr3R	4873200	4876800	3600
chr3R	4878600	4884300	5700
chr3R	4898700	4899000	300
chr3R	4901100	4905600	4500
chr3R	4915200	4916700	1500
chr3R	4919700	4922700	3000
chr3R	4923900	4924200	300
chr3R	4929600	4932600	3000
chr3R	4935000	4942800	7800
chr3R	4945500	4946100	600
chr3R	4949400	4953300	3900
chr3R	4956300	4962000	5700
chr3R	4973100	4976700	3600
chr3R	4978500	4979400	900
chr3R	4983000	4983900	900
chr3R	4991400	4992000	600
chr3R	5000400	5002200	1800
chr3R	5008200	5009100	900
chr3R	5012100	5013600	1500
chr3R	5014800	5015400	600
chr3R	5024700	5026500	1800
chr3R	5027700	5028000	300
chr3R	5032500	5034000	1500
chr3R	5047500	5047800	300
chr3R	5049900	5050500	600
chr3R	5053500	5064300	10800
chr3R	5095800	5098200	2400
chr3R	5103900	5104500	600
chr3R	5109600	5110500	900
chr3R	5112000	5112600	600
chr3R	5114400	5116500	2100
chr3R	5118300	5118900	600
chr3R	5127000	5127600	600
chr3R	5129700	5130300	600
chr3R	5137500	5139600	2100
chr3R	5149200	5150700	1500
chr3R	5163000	5170500	7500
chr3R	5172600	5178900	6300
chr3R	5183700	5186100	2400
chr3R	5187600	5193000	5400
chr3R	5200500	5202900	2400
chr3R	5206800	5208900	2100
chr3R	5212200	5214000	1800
chr3R	5217000	5217900	900
chr3R	5243700	5249400	5700
chr3R	5256000	5257200	1200
chr3R	5260500	5261700	1200
chr3R	5274000	5275800	1800
chr3R	5303400	5305500	2100
chr3R	5314500	5315100	600
chr3R	5318100	5320800	2700
chr3R	5328300	5330400	2100
chr3R	5336100	5339400	3300
chr3R	5341500	5343000	1500
chr3R	5351700	5352600	900
chr3R	5372700	5378100	5400
chr3R	5397600	5401200	3600
chr3R	5406900	5408100	1200
chr3R	5416500	5419800	3300
chr3R	5421000	5423700	2700
chr3R	5431200	5433300	2100
chr3R	5437200	5439300	2100
chr3R	5441100	5448000	6900
chr3R	5456700	5457900	1200
chr3R	5462700	5465100	2400
chr3R	5506500	5507700	1200
chr3R	5508900	5510400	1500
chr3R	5529600	5532900	3300
chr3R	5535600	5537700	2100
chr3R	5551200	5553000	1800
chr3R	5564100	5566500	2400
chr3R	5580900	5581200	300
chr3R	5588700	5589900	1200
chr3R	5609700	5610600	900
chr3R	5628600	5628900	300
chr3R	5634600	5635500	900
chr3R	5654700	5656500	1800
chr3R	5657700	5659500	1800
chr3R	5678400	5683500	5100
chr3R	5685600	5690700	5100
chr3R	5695200	5699400	4200
chr3R	5707200	5717400	10200
chr3R	5722200	5726100	3900
chr3R	5730600	5733300	2700
chr3R	5741100	5742000	900
chr3R	5749800	5755500	5700
chr3R	5757000	5760600	3600
chr3R	5763300	5764200	900
chr3R	5766300	5768700	2400
chr3R	5778600	5780400	1800
chr3R	5783700	5790000	6300
chr3R	5804400	5807100	2700
chr3R	5815200	5816400	1200
chr3R	5824200	5828700	4500
chr3R	5852700	5863800	11100
chr3R	5866500	5870100	3600
chr3R	5871900	5875200	3300
chr3R	5880000	5881500	1500
chr3R	5883000	5883300	300
chr3R	5890800	5892600	1800
chr3R	5896500	5896800	300
chr3R	5902800	5905800	3000
chr3R	5915100	5915400	300
chr3R	5922000	5928600	6600
chr3R	5934000	5941200	7200
chr3R	5944800	5945700	900
chr3R	5952300	5954100	1800
chr3R	5955600	5957400	1800
chr3R	5961300	5961900	600
chr3R	5964900	5967000	2100
chr3R	5969700	5973300	3600
chr3R	5979000	5981700	2700
chr3R	5991600	5996700	5100
chr3R	6017700	6019800	2100
chr3R	6075300	6078000	2700
chr3R	6090000	6091500	1500
chr3R	6096300	6099000	2700
chr3R	6101100	6102600	1500
chr3R	6104700	6107400	2700
chr3R	6111300	6112800	1500
chr3R	6121200	6122100	900
chr3R	6124800	6125400	600
chr3R	6149700	6150300	600
chr3R	6167100	6167400	300
chr3R	6178200	6181500	3300
chr3R	6187200	6188100	900
chr3R	6195300	6196200	900
chr3R	6201000	6202500	1500
chr3R	6206100	6207000	900
chr3R	6210300	6210600	300
chr3R	6213900	6221400	7500
chr3R	6237600	6238800	1200
chr3R	6247800	6248400	600
chr3R	6259500	6260700	1200
chr3R	6264600	6266400	1800
chr3R	6267600	6270000	2400
chr3R	6273300	6275700	2400
chr3R	6282900	6283500	600
chr3R	6288300	6288600	300
chr3R	6304200	6306300	2100
chr3R	6308700	6309900	1200
chr3R	6324600	6325500	900
chr3R	6344700	6348300	3600
chr3R	6352800	6354900	2100
chr3R	6362100	6362400	300
chr3R	6363900	6365100	1200
chr3R	6366300	6369900	3600
chr3R	6371700	6373200	1500
chr3R	6382200	6383700	1500
chr3R	6390300	6391500	1200
chr3R	6394500	6396600	2100
chr3R	6400200	6403200	3000
chr3R	6420900	6426600	5700
chr3R	6432900	6435600	2700
chr3R	6444900	6446700	1800
chr3R	6457800	6458700	900
chr3R	6462000	6462600	600
chr3R	6464400	6470100	5700
chr3R	6495600	6498900	3300
chr3R	6500100	6500400	300
chr3R	6506400	6509400	3000
chr3R	6520200	6520500	300
chr3R	6524400	6526800	2400
chr3R	6537600	6539400	1800
chr3R	6559500	6561300	1800
chr3R	6570000	6570300	300
chr3R	6582300	6582900	600
chr3R	6656400	6658500	2100
chr3R	6675600	6678000	2400
chr3R	6691200	6693900	2700
chr3R	6700500	6705900	5400
chr3R	6707100	6708000	900
chr3R	6710100	6715500	5400
chr3R	6718800	6719400	600
chr3R	6723600	6727200	3600
chr3R	6732600	6733200	600
chr3R	6734700	6736800	2100
chr3R	6751500	6752100	600
chr3R	6755400	6756900	1500
chr3R	6774900	6775500	600
chr3R	6780300	6781200	900
chr3R	6783300	6783900	600
chr3R	6791700	6792000	300
chr3R	6794700	6795300	600
chr3R	6801900	6804000	2100
chr3R	6806700	6808500	1800
chr3R	6814500	6817200	2700
chr3R	6821700	6824100	2400
chr3R	6826500	6831000	4500
chr3R	6835800	6836400	600
chr3R	6840600	6841800	1200
chr3R	6859200	6859500	300
chr3R	6864600	6866700	2100
chr3R	6872100	6873000	900
chr3R	6874200	6876000	1800
chr3R	6877200	6877500	300
chr3R	6879000	6881100	2100
chr3R	6885900	6886800	900
chr3R	6890100	6890700	600
chr3R	6907200	6912000	4800
chr3R	6915600	6922800	7200
chr3R	6927600	6928500	900
chr3R	6941700	6945300	3600
chr3R	6953400	6954300	900
chr3R	6959100	6960900	1800
chr3R	6965700	6969900	4200
chr3R	6986400	6987300	900
chr3R	7001700	7002300	600
chr3R	7004400	7006500	2100
chr3R	7009800	7011300	1500
chr3R	7012500	7012800	300
chr3R	7015800	7016100	300
chr3R	7022700	7027200	4500
chr3R	7041600	7042500	900
chr3R	7066800	7069500	2700
chr3R	7092600	7096800	4200
chr3R	7099500	7102800	3300
chr3R	7106700	7108500	1800
chr3R	7128300	7129200	900
chr3R	7134600	7136100	1500
chr3R	7139100	7139700	600
chr3R	7141200	7141800	600
chr3R	7159500	7162800	3300
chr3R	7164600	7172100	7500
chr3R	7178100	7178400	300
chr3R	7181100	7182600	1500
chr3R	7197000	7199400	2400
chr3R	7204500	7205100	600
chr3R	7214400	7214700	300
chr3R	7223700	7225200	1500
chr3R	7234800	7236000	1200
chr3R	7257000	7257600	600
chr3R	7269600	7270800	1200
chr3R	7277700	7280100	2400
chr3R	7282500	7286100	3600
chr3R	7295700	7298100	2400
chr3R	7302900	7306800	3900
chr3R	7308000	7309500	1500
chr3R	7323300	7323900	600
chr3R	7338000	7339800	1800
chr3R	7349100	7349400	300
chr3R	7351800	7352100	300
chr3R	7359000	7364100	5100
chr3R	7376400	7377000	600
chr3R	7379100	7379400	300
chr3R	7390200	7392600	2400
chr3R	7394400	7396500	2100
chr3R	7401000	7401300	300
chr3R	7406100	7409100	3000
chr3R	7425900	7432800	6900
chr3R	7438200	7446000	7800
chr3R	7458600	7459800	1200
chr3R	7481400	7482900	1500
chr3R	7490100	7492200	2100
chr3R	7507800	7508100	300
chr3R	7513500	7514700	1200
chr3R	7518300	7519200	900
chr3R	7521000	7521600	600
chr3R	7523700	7524900	1200
chr3R	7539300	7541100	1800
chr3R	7574700	7575600	900
chr3R	7577100	7578600	1500
chr3R	7582800	7591200	8400
chr3R	7598700	7601100	2400
chr3R	7605000	7608300	3300
chr3R	7636500	7640400	3900
chr3R	7643400	7644600	1200
chr3R	7659900	7660800	900
chr3R	7663500	7666800	3300
chr3R	7672200	7673700	1500
chr3R	7675200	7678200	3000
chr3R	7688700	7690200	1500
chr3R	7694400	7698000	3600
chr3R	7706400	7707000	600
chr3R	7729200	7732500	3300
chr3R	7735200	7737900	2700
chr3R	7744200	7745400	1200
chr3R	7760100	7763400	3300
chr3R	7782600	7784100	1500
chr3R	7786500	7788300	1800
chr3R	7794600	7797900	3300
chr3R	7806900	7808700	1800
chr3R	7817100	7818000	900
chr3R	7821600	7827000	5400
chr3R	7830600	7832400	1800
chr3R	7842300	7842600	300
chr3R	7847400	7847700	300
chr3R	7876500	7878900	2400
chr3R	7897800	7898100	300
chr3R	7904100	7905300	1200
chr3R	7906500	7913100	6600
chr3R	7917900	7922400	4500
chr3R	7927200	7927800	600
chr3R	7936800	7937400	600
chr3R	7939500	7941600	2100
chr3R	7945200	7946100	900
chr3R	7951500	7953000	1500
chr3R	7957200	7961400	4200
chr3R	7965900	7967700	1800
chr3R	7974300	7975800	1500
chr3R	7983600	7984200	600
chr3R	7995600	7997100	1500
chr3R	8015700	8016600	900
chr3R	8035800	8037300	1500
chr3R	8038500	8040600	2100
chr3R	8067600	8070600	3000
chr3R	8084100	8085600	1500
chr3R	8094300	8095800	1500
chr3R	8106000	8107500	1500
chr3R	8127600	8129100	1500
chr3R	8143200	8145600	2400
chr3R	8165700	8166900	1200
chr3R	8170200	8172000	1800
chr3R	8176500	8177100	600
chr3R	8193900	8201700	7800
chr3R	8209200	8209800	600
chr3R	8214600	8217000	2400
chr3R	8223300	8224200	900
chr3R	8226600	8229300	2700
chr3R	8232300	8232600	300
chr3R	8251200	8251800	600
chr3R	8261700	8263200	1500
chr3R	8264700	8268900	4200
chr3R	8281800	8283000	1200
chr3R	8345400	8346900	1500
chr3R	8348400	8349600	1200
chr3R	8367000	8368500	1500
chr3R	8371800	8373000	1200
chr3R	8376600	8378100	1500
chr3R	8386800	8390100	3300
chr3R	8396700	8397900	1200
chr3R	8405400	8406600	1200
chr3R	8409300	8410500	1200
chr3R	8414700	8415900	1200
chr3R	8421300	8423700	2400
chr3R	8430600	8431500	900
chr3R	8433300	8434800	1500
chr3R	8452800	8456100	3300
chr3R	8463900	8464800	900
chr3R	8471100	8476200	5100
chr3R	8504700	8505300	600
chr3R	8510100	8515200	5100
chr3R	8525100	8528400	3300
chr3R	8540700	8550000	9300
chr3R	8552700	8555400	2700
chr3R	8558400	8558700	300
chr3R	8573700	8574900	1200
chr3R	8582100	8584200	2100
chr3R	8589000	8589600	600
chr3R	8598300	8601900	3600
chr3R	8603400	8604600	1200
chr3R	8607300	8609100	1800
chr3R	8620800	8621100	300
chr3R	8635500	8636100	600
chr3R	8642400	8643000	600
chr3R	8645100	8646300	1200
chr3R	8650500	8656800	6300
chr3R	8667300	8672100	4800
chr3R	8704200	8704800	600
chr3R	8706300	8708700	2400
chr3R	8710200	8711100	900
chr3R	8732400	8733300	900
chr3R	8753700	8754900	1200
chr3R	8763300	8765400	2100
chr3R	8769300	8771400	2100
chr3R	8781900	8783400	1500
chr3R	8784900	8790900	6000
chr3R	8792100	8793900	1800
chr3R	8797200	8799000	1800
chr3R	8800500	8802300	1800
chr3R	8804700	8805300	600
chr3R	8807100	8809500	2400
chr3R	8818800	8819400	600
chr3R	8837100	8848800	11700
chr3R	8858100	8859300	1200
chr3R	8877000	8878200	1200
chr3R	8891100	8898000	6900
chr3R	8901300	8901900	600
chr3R	8904000	8906400	2400
chr3R	8907600	8911500	3900
chr3R	8933100	8933400	300
chr3R	8935800	8936100	300
chr3R	8941500	8942400	900
chr3R	8945700	8947200	1500
chr3R	8967900	8968200	300
chr3R	8977800	8979600	1800
chr3R	8988600	8990700	2100
chr3R	8996700	8997300	600
chr3R	9002100	9004500	2400
chr3R	9013500	9017100	3600
chr3R	9048000	9048600	600
chr3R	9058800	9059100	300
chr3R	9064200	9064800	600
chr3R	9072900	9073800	900
chr3R	9080700	9082200	1500
chr3R	9085800	9089100	3300
chr3R	9098700	9099900	1200
chr3R	9109800	9110100	300
chr3R	9151800	9152100	300
chr3R	9177000	9178200	1200
chr3R	9180600	9186600	6000
chr3R	9192000	9192600	600
chr3R	9200700	9201900	1200
chr3R	9214500	9216000	1500
chr3R	9219000	9221700	2700
chr3R	9259800	9260400	600
chr3R	9262500	9263700	1200
chr3R	9290100	9293100	3000
chr3R	9294300	9294600	300
chr3R	9298800	9299700	900
chr3R	9307800	9310800	3000
chr3R	9312900	9313200	300
chr3R	9321000	9322800	1800
chr3R	9324000	9327300	3300
chr3R	9328800	9330900	2100
chr3R	9337500	9337800	300
chr3R	9339300	9340200	900
chr3R	9347400	9348000	600
chr3R	9358200	9362400	4200
chr3R	9367500	9369600	2100
chr3R	9374400	9377400	3000
chr3R	9380700	9381000	300
chr3R	9383700	9384300	600
chr3R	9387000	9389400	2400
chr3R	9390900	9391500	600
chr3R	9396000	9399000	3000
chr3R	9402000	9408000	6000
chr3R	9410400	9411000	600
chr3R	9415500	9422400	6900
chr3R	9436800	9437700	900
chr3R	9440100	9441300	1200
chr3R	9447900	9449100	1200
chr3R	9456300	9457800	1500
chr3R	9461400	9462300	900
chr3R	9510000	9512700	2700
chr3R	9530400	9532800	2400
chr3R	9540000	9541800	1800
chr3R	9544500	9547200	2700
chr3R	9555000	9559200	4200
chr3R	9567300	9567600	300
chr3R	9569100	9569700	600
chr3R	9573600	9574800	1200
chr3R	9580200	9580500	300
chr3R	9589800	9591300	1500
chr3R	9615900	9618300	2400
chr3R	9622200	9623700	1500
chr3R	9630600	9631500	900
chr3R	9644400	9645600	1200
chr3R	9681300	9681600	300
chr3R	9688800	9689400	600
chr3R	9700800	9704100	3300
chr3R	9707100	9709200	2100
chr3R	9719100	9721500	2400
chr3R	9733500	9737100	3600
chr3R	9742800	9743400	600
chr3R	9757500	9758700	1200
chr3R	9761100	9762300	1200
chr3R	9763500	9764400	900
chr3R	9783300	9784200	900
chr3R	9785700	9786300	600
chr3R	9792000	9792600	600
chr3R	9797700	9798900	1200
chr3R	9802500	9804300	1800
chr3R	9817800	9818700	900
chr3R	9829500	9831600	2100
chr3R	9833400	9837000	3600
chr3R	9841500	9843300	1800
chr3R	9844800	9845400	600
chr3R	9850500	9858300	7800
chr3R	9863100	9864600	1500
chr3R	9873300	9876000	2700
chr3R	9879300	9882300	3000
chr3R	9883500	9887100	3600
chr3R	9890100	9891900	1800
chr3R	9900600	9900900	300
chr3R	9903300	9904500	1200
chr3R	9907800	9912000	4200
chr3R	9930000	9930600	600
chr3R	9933000	9934800	1800
chr3R	9943200	9945300	2100
chr3R	9946800	9947400	600
chr3R	9956700	9957600	900
chr3R	9960000	9962700	2700
chr3R	9964200	9965400	1200
chr3R	9967500	9969300	1800
chr3R	9971400	9972900	1500
chr3R	9986700	9988500	1800
chr3R	9990000	9990900	900
chr3R	9995100	9997200	2100
chr3R	10001100	10002300	1200
chr3R	10005900	10006500	600
chr3R	10031100	10032300	1200
chr3R	10037100	10038600	1500
chr3R	10049400	10053000	3600
chr3R	10058100	10062600	4500
chr3R	10070100	10071900	1800
chr3R	10080000	10082100	2100
chr3R	10104600	10105500	900
chr3R	10110300	10116900	6600
chr3R	10120200	10127400	7200
chr3R	10129500	10130400	900
chr3R	10154400	10154700	300
chr3R	10164600	10166400	1800
chr3R	10173900	10177200	3300
chr3R	10186800	10189500	2700
chr3R	10195800	10201800	6000
chr3R	10207200	10209900	2700
chr3R	10215900	10216200	300
chr3R	10224900	10226100	1200
chr3R	10273200	10275000	1800
chr3R	10287000	10287600	600
chr3R	10299000	10300800	1800
chr3R	10309200	10310100	900
chr3R	10336800	10340400	3600
chr3R	10344600	10345200	600
chr3R	10349100	10354800	5700
chr3R	10361400	10363200	1800
chr3R	10370700	10372800	2100
chr3R	10374900	10377300	2400
chr3R	10378500	10381200	2700
chr3R	10392300	10396500	4200
chr3R	10400700	10402200	1500
chr3R	10438800	10441500	2700
chr3R	10445100	10446900	1800
chr3R	10448700	10452300	3600
chr3R	10457100	10457700	600
chr3R	10475100	10484400	9300
chr3R	10496100	10498800	2700
chr3R	10500900	10503300	2400
chr3R	10512000	10519200	7200
chr3R	10521300	10524000	2700
chr3R	10529700	10536000	6300
chr3R	10537800	10543800	6000
chr3R	10547100	10548600	1500
chr3R	10552800	10554000	1200
chr3R	10555800	10570500	14700
chr3R	10572900	10578900	6000
chr3R	10580400	10585500	5100
chr3R	10595100	10595700	600
chr3R	10620900	10625700	4800
chr3R	10638300	10640700	2400
chr3R	10653300	10657200	3900
chr3R	10662900	10664400	1500
chr3R	10676100	10680900	4800
chr3R	10690800	10694400	3600
chr3R	10711500	10712400	900
chr3R	10713600	10714200	600
chr3R	10722300	10722900	600
chr3R	10738500	10739100	600
chr3R	10740900	10742400	1500
chr3R	10749600	10749900	300
chr3R	10755300	10757100	1800
chr3R	10762200	10763400	1200
chr3R	10770000	10773000	3000
chr3R	10784100	10784700	600
chr3R	10788600	10798200	9600
chr3R	10813500	10816500	3000
chr3R	10819200	10819800	600
chr3R	10826700	10827900	1200
chr3R	10834500	10836900	2400
chr3R	10851000	10852500	1500
chr3R	10877400	10878300	900
chr3R	10879800	10882500	2700
chr3R	10884300	10884900	600
chr3R	10889100	10889400	300
chr3R	10890900	10892100	1200
chr3R	10895100	10900200	5100
chr3R	10909500	10915500	6000
chr3R	10917600	10921500	3900
chr3R	10928100	10928400	300
chr3R	10935600	10936800	1200
chr3R	10940100	10941900	1800
chr3R	10956300	10957500	1200
chr3R	10971000	10975200	4200
chr3R	10977300	10977600	300
chr3R	10980300	10983000	2700
chr3R	10987500	10988400	900
chr3R	10993200	10993500	300
chr3R	11022600	11025000	2400
chr3R	11028300	11028900	600
chr3R	11031600	11034600	3000
chr3R	11043900	11045100	1200
chr3R	11048100	11049300	1200
chr3R	11076600	11077200	600
chr3R	11094600	11097300	2700
chr3R	11099400	11100000	600
chr3R	11103600	11106300	2700
chr3R	11111100	11113800	2700
chr3R	11115300	11119200	3900
chr3R	11122800	11124900	2100
chr3R	11151300	11151600	300
chr3R	11170500	11171400	900
chr3R	11178000	11182200	4200
chr3R	11197200	11198100	900
chr3R	11199600	11200500	900
chr3R	11204100	11206800	2700
chr3R	11209500	11211300	1800
chr3R	11223000	11223900	900
chr3R	11226600	11238300	11700
chr3R	11241300	11242500	1200
chr3R	11253900	11255400	1500
chr3R	11281500	11282400	900
chr3R	11303100	11303700	600
chr3R	11331900	11332800	900
chr3R	11334000	11336400	2400
chr3R	11361300	11363100	1800
chr3R	11373900	11374500	600
chr3R	11403900	11406900	3000
chr3R	11412600	11414100	1500
chr3R	11421300	11423100	1800
chr3R	11425800	11427000	1200
chr3R	11434200	11435400	1200
chr3R	11436600	11437200	600
chr3R	11457600	11459700	2100
chr3R	11462100	11462400	300
chr3R	11465700	11466000	300
chr3R	11482800	11484900	2100
chr3R	11490600	11492100	1500
chr3R	11499900	11508000	8100
chr3R	11516100	11517300	1200
chr3R	11526600	11529900	3300
chr3R	11548500	11549400	900
chr3R	11559000	11561100	2100
chr3R	11565600	11565900	300
chr3R	11571600	11573700	2100
chr3R	11583300	11584500	1200
chr3R	11599500	11600100	600
chr3R	11607000	11608500	1500
chr3R	11611500	11611800	300
chr3R	11618700	11620800	2100
chr3R	11629500	11630700	1200
chr3R	11636400	11637300	900
chr3R	11640000	11640600	600
chr3R	11642400	11645400	3000
chr3R	11653200	11653500	300
chr3R	11661300	11663400	2100
chr3R	11677500	11679900	2400
chr3R	11691300	11693700	2400
chr3R	11698500	11699100	600
chr3R	11703900	11704200	300
chr3R	11705700	11712600	6900
chr3R	11716800	11720100	3300
chr3R	11725800	11727300	1500
chr3R	11764800	11767500	2700
chr3R	11797800	11802900	5100
chr3R	11808900	11814300	5400
chr3R	11815800	11826300	10500
chr3R	11828100	11833800	5700
chr3R	11836200	11837100	900
chr3R	11842800	11844300	1500
chr3R	11847600	11852100	4500
chr3R	11883000	11883600	600
chr3R	11897400	11898600	1200
chr3R	11917200	11918100	900
chr3R	11925000	11926800	1800
chr3R	11960100	11960700	600
chr3R	11972700	11973600	900
chr3R	11979600	11983800	4200
chr3R	11989200	11991900	2700
chr3R	12012000	12021000	9000
chr3R	12026100	12028800	2700
chr3R	12031500	12033900	2400
chr3R	12038400	12039600	1200
chr3R	12043500	12068700	25200
chr3R	12069900	12072000	2100
chr3R	12075000	12076800	1800
chr3R	12079500	12083100	3600
chr3R	12085500	12087600	2100
chr3R	12099900	12118500	18600
chr3R	12160800	12164700	3900
chr3R	12167700	12168900	1200
chr3R	12175800	12182400	6600
chr3R	12196200	12196500	300
chr3R	12204300	12206100	1800
chr3R	12207600	12214200	6600
chr3R	12253200	12255000	1800
chr3R	12258600	12259500	900
chr3R	12267300	12267600	300
chr3R	12271200	12276900	5700
chr3R	12294300	12295800	1500
chr3R	12307500	12308700	1200
chr3R	12319500	12319800	300
chr3R	12322800	12324000	1200
chr3R	12335400	12339600	4200
chr3R	12342000	12343200	1200
chr3R	12352200	12354000	1800
chr3R	12359700	12363000	3300
chr3R	12369300	12369600	300
chr3R	12371100	12372300	1200
chr3R	12382200	12383700	1500
chr3R	12391800	12392100	300
chr3R	12406200	12407700	1500
chr3R	12463200	12464700	1500
chr3R	12472500	12473400	900
chr3R	12480300	12481800	1500
chr3R	12484800	12485700	900
chr3R	12495600	12500700	5100
chr3R	12502200	12503700	1500
chr3R	12505800	12506400	600
chr3R	12509700	12513900	4200
chr3R	12524700	12531300	6600
chr3R	12538500	12539700	1200
chr3R	12548100	12549600	1500
chr3R	12559200	12560700	1500
chr3R	12578100	12579900	1800
chr3R	12588300	12592500	4200
chr3R	12618000	12618300	300
chr3R	12623700	12627000	3300
chr3R	12638400	12640200	1800
chr3R	12675600	12683700	8100
chr3R	12692100	12693900	1800
chr3R	12705600	12709200	3600
chr3R	12710700	12711000	300
chr3R	12712200	12712500	300
chr3R	12717600	12718200	600
chr3R	12724200	12727500	3300
chr3R	12729600	12730200	600
chr3R	12732300	12732900	600
chr3R	12744000	12746100	2100
chr3R	12768000	12768300	300
chr3R	12769800	12773400	3600
chr3R	12775800	12778800	3000
chr3R	12782700	12786600	3900
chr3R	12795000	12795600	600
chr3R	12796800	12797100	300
chr3R	12800100	12800700	600
chr3R	12805800	12814200	8400
chr3R	12816000	12818400	2400
chr3R	12820200	12822600	2400
chr3R	12827400	12830400	3000
chr3R	12832500	12833100	600
chr3R	12849300	12850800	1500
chr3R	12878700	12881700	3000
chr3R	12885600	12887100	1500
chr3R	12890100	12891000	900
chr3R	12898200	12899700	1500
chr3R	12902700	12905400	2700
chr3R	12906900	12908400	1500
chr3R	12913800	12914400	600
chr3R	12925800	12926700	900
chr3R	12928800	12929100	300
chr3R	12933300	12934200	900
chr3R	12938400	12942300	3900
chr3R	12945900	12946800	900
chr3R	12959400	12960300	900
chr3R	12976500	12977700	1200
chr3R	12986100	12988200	2100
chr3R	13012200	13012500	300
chr3R	13014900	13017900	3000
chr3R	13028400	13029600	1200
chr3R	13039500	13040100	600
chr3R	13050000	13052700	2700
chr3R	13074000	13074600	600
chr3R	13076100	13076400	300
chr3R	13092900	13094100	1200
chr3R	13118100	13119300	1200
chr3R	13124100	13125300	1200
chr3R	13129500	13130100	600
chr3R	13136400	13141500	5100
chr3R	13149600	13152000	2400
chr3R	13157400	13158000	600
chr3R	13161900	13163100	1200
chr3R	13167000	13167600	600
chr3R	13187100	13189200	2100
chr3R	13193100	13196400	3300
chr3R	13197600	13200900	3300
chr3R	13202400	13203300	900
chr3R	13206600	13207500	900
chr3R	13218300	13221600	3300
chr3R	13224900	13227000	2100
chr3R	13278600	13281900	3300
chr3R	13283400	13283700	300
chr3R	13287300	13289400	2100
chr3R	13291200	13293000	1800
chr3R	13297500	13299000	1500
chr3R	13301700	13304400	2700
chr3R	13313700	13314900	1200
chr3R	13323600	13325100	1500
chr3R	13330800	13332600	1800
chr3R	13351500	13353300	1800
chr3R	13355700	13357500	1800
chr3R	13359900	13362000	2100
chr3R	13366200	13366800	600
chr3R	13375800	13376700	900
chr3R	13378200	13379400	1200
chr3R	13384200	13384500	300
chr3R	13389000	13390500	1500
chr3R	13396800	13397400	600
chr3R	13425300	13425900	600
chr3R	13428600	13432200	3600
chr3R	13434000	13435800	1800
chr3R	13455000	13456500	1500
chr3R	13468500	13471500	3000
chr3R	13475400	13479000	3600
chr3R	13483200	13486500	3300
chr3R	13490700	13493700	3000
chr3R	13503900	13506300	2400
chr3R	13529400	13533000	3600
chr3R	13534800	13544400	9600
chr3R	13563000	13563600	600
chr3R	13568400	13569600	1200
chr3R	13578600	13578900	300
chr3R	13583400	13585500	2100
chr3R	13599900	13602600	2700
chr3R	13617300	13617900	600
chr3R	13634400	13635300	900
chr3R	13639200	13642800	3600
chr3R	13646100	13648500	2400
chr3R	13659300	13659900	600
chr3R	13661100	13661400	300
chr3R	13665000	13667700	2700
chr3R	13671900	13675500	3600
chr3R	13677300	13678500	1200
chr3R	13686900	13687500	600
chr3R	13688700	13689300	600
chr3R	13722600	13726800	4200
chr3R	13728600	13729800	1200
chr3R	13740600	13742700	2100
chr3R	13749600	13751400	1800
chr3R	13753800	13756200	2400
chr3R	13761000	13762500	1500
chr3R	13766100	13766700	600
chr3R	13772100	13774800	2700
chr3R	13785600	13788000	2400
chr3R	13797900	13799700	1800
chr3R	13804200	13805700	1500
chr3R	13841700	13842300	600
chr3R	13872300	13876200	3900
chr3R	13880100	13880400	300
chr3R	13908300	13908600	300
chr3R	13918500	13919400	900
chr3R	13934100	13935000	900
chr3R	13937100	13938300	1200
chr3R	13967700	13968000	300
chr3R	13980000	13980900	900
chr3R	13993200	13999200	6000
chr3R	14022000	14025900	3900
chr3R	14031600	14033100	1500
chr3R	14034300	14035800	1500
chr3R	14051700	14052300	600
chr3R	14061600	14062800	1200
chr3R	14067900	14070900	3000
chr3R	14073000	14073300	300
chr3R	14074500	14076300	1800
chr3R	14086500	14087400	900
chr3R	14105400	14106900	1500
chr3R	14117400	14125200	7800
chr3R	14127900	14128200	300
chr3R	14135700	14139900	4200
chr3R	14145000	14150100	5100
chr3R	14152800	14154300	1500
chr3R	14166600	14167200	600
chr3R	14173500	14174100	600
chr3R	14176500	14178000	1500
chr3R	14182200	14182500	300
chr3R	14185500	14188800	3300
chr3R	14214900	14215500	600
chr3R	14221500	14224500	3000
chr3R	14237700	14240100	2400
chr3R	14245500	14246400	900
chr3R	14259000	14260200	1200
chr3R	14263800	14265900	2100
chr3R	14277900	14279100	1200
chr3R	14282400	14283600	1200
chr3R	14286600	14287200	600
chr3R	14298600	14300400	1800
chr3R	14302500	14303100	600
chr3R	14306100	14307600	1500
chr3R	14329200	14331300	2100
chr3R	14333700	14335500	1800
chr3R	14343000	14345400	2400
chr3R	14351700	14357400	5700
chr3R	14364300	14365500	1200
chr3R	14370600	14371200	600
chr3R	14375400	14375700	300
chr3R	14382000	14383800	1800
chr3R	14388600	14391300	2700
chr3R	14440500	14440800	300
chr3R	14458200	14460900	2700
chr3R	14464200	14464800	600
chr3R	14488200	14489700	1500
chr3R	14492700	14493000	300
chr3R	14495100	14498400	3300
chr3R	14507100	14507700	600
chr3R	14518500	14520300	1800
chr3R	14524500	14524800	300
chr3R	14526300	14526900	600
chr3R	14528700	14529600	900
chr3R	14536200	14538300	2100
chr3R	14541000	14541600	600
chr3R	14548200	14550600	2400
chr3R	14559600	14559900	300
chr3R	14567700	14570100	2400
chr3R	14574000	14574900	900
chr3R	14580300	14580600	300
chr3R	14587800	14588100	300
chr3R	14592900	14594400	1500
chr3R	14601900	14602500	600
chr3R	14605200	14607300	2100
chr3R	14611500	14614500	3000
chr3R	14617200	14623200	6000
chr3R	14627100	14627700	600
chr3R	14638500	14639400	900
chr3R	14657400	14659800	2400
chr3R	14662500	14665200	2700
chr3R	14671800	14672400	600
chr3R	14690700	14691900	1200
chr3R	14693400	14696400	3000
chr3R	14704500	14705700	1200
chr3R	14708700	14711100	2400
chr3R	14717400	14719800	2400
chr3R	14721300	14722800	1500
chr3R	14730000	14731800	1800
chr3R	14738700	14744700	6000
chr3R	14746500	14748600	2100
chr3R	14755200	14756400	1200
chr3R	14758800	14762400	3600
chr3R	14770800	14771400	600
chr3R	14779500	14783100	3600
chr3R	14786700	14788500	1800
chr3R	14810700	14820600	9900
chr3R	14823000	14832000	9000
chr3R	14840100	14841000	900
chr3R	14865000	14865600	600
chr3R	14869800	14870100	300
chr3R	14881200	14882400	1200
chr3R	14885700	14888400	2700
chr3R	14897700	14899500	1800
chr3R	14915700	14920200	4500
chr3R	14923800	14928000	4200
chr3R	14929800	14933700	3900
chr3R	14935800	14937000	1200
chr3R	14938800	14943600	4800
chr3R	14958000	14958600	600
chr3R	14968200	14969400	1200
chr3R	14973300	14974200	900
chr3R	14979300	14980800	1500
chr3R	15007800	15008100	300
chr3R	15009600	15010200	600
chr3R	15028800	15029700	900
chr3R	15048300	15050700	2400
chr3R	15078000	15078300	300
chr3R	15093300	15095700	2400
chr3R	15167100	15168600	1500
chr3R	15170700	15171900	1200
chr3R	15176100	15177600	1500
chr3R	15191700	15192900	1200
chr3R	15197400	15197700	300
chr3R	15251100	15251700	600
chr3R	15256200	15257100	900
chr3R	15265800	15266700	900
chr3R	15280500	15282900	2400
chr3R	15285000	15287100	2100
chr3R	15294000	15299400	5400
chr3R	15308100	15309600	1500
chr3R	15312000	15312300	300
chr3R	15313500	15313800	300
chr3R	15317700	15320100	2400
chr3R	15333900	15335400	1500
chr3R	15338700	15341100	2400
chr3R	15345600	15347400	1800
chr3R	15362400	15365400	3000
chr3R	15368700	15370500	1800
chr3R	15372900	15374400	1500
chr3R	15376800	15378300	1500
chr3R	15382200	15383700	1500
chr3R	15390000	15392400	2400
chr3R	15408000	15409800	1800
chr3R	15448200	15448800	600
chr3R	15453300	15459300	6000
chr3R	15465000	15469500	4500
chr3R	15490500	15492300	1800
chr3R	15514500	15517500	3000
chr3R	15528900	15530400	1500
chr3R	15543900	15544800	900
chr3R	15555600	15561600	6000
chr3R	15565500	15566400	900
chr3R	15584100	15584700	600
chr3R	15588000	15589200	1200
chr3R	15615000	15620100	5100
chr3R	15626400	15627900	1500
chr3R	15631500	15632700	1200
chr3R	15642000	15642300	300
chr3R	15657300	15659400	2100
chr3R	15661500	15663900	2400
chr3R	15673200	15678600	5400
chr3R	15684000	15687300	3300
chr3R	15692400	15693600	1200
chr3R	15696900	15697200	300
chr3R	15710400	15717300	6900
chr3R	15719400	15722100	2700
chr3R	15726900	15736800	9900
chr3R	15780600	15781500	900
chr3R	15784800	15785700	900
chr3R	15787200	15790500	3300
chr3R	15793200	15798300	5100
chr3R	15804600	15806100	1500
chr3R	15815400	15818400	3000
chr3R	15822600	15823800	1200
chr3R	15825000	15825600	600
chr3R	15847200	15848700	1500
chr3R	15884400	15888300	3900
chr3R	15889800	15890400	600
chr3R	15891600	15892200	600
chr3R	15904500	15905700	1200
chr3R	15915000	15915300	300
chr3R	15916500	15919500	3000
chr3R	15922800	15923100	300
chr3R	15925500	15927900	2400
chr3R	15930900	15933000	2100
chr3R	15952800	15954000	1200
chr3R	15960900	15962700	1800
chr3R	15970800	15972900	2100
chr3R	15975000	15976200	1200
chr3R	15977700	15981600	3900
chr3R	15991500	15992700	1200
chr3R	16004700	16005600	900
chr3R	16011900	16015200	3300
chr3R	16016700	16017300	600
chr3R	16018500	16019100	600
chr3R	16023300	16025100	1800
chr3R	16028400	16032000	3600
chr3R	16039500	16041600	2100
chr3R	16043700	16044600	900
chr3R	16045800	16049100	3300
chr3R	16055100	16058400	3300
chr3R	16064100	16064400	300
chr3R	16066200	16066500	300
chr3R	16068000	16068300	300
chr3R	16070100	16071000	900
chr3R	16074600	16076100	1500
chr3R	16078200	16088100	9900
chr3R	16091400	16092300	900
chr3R	16098600	16105800	7200
chr3R	16107600	16109100	1500
chr3R	16110300	16113600	3300
chr3R	16116900	16119300	2400
chr3R	16128300	16129200	900
chr3R	16133100	16135800	2700
chr3R	16143300	16145400	2100
chr3R	16148700	16149900	1200
chr3R	16153200	16154400	1200
chr3R	16166400	16167300	900
chr3R	16175400	16175700	300
chr3R	16180800	16182300	1500
chr3R	16197900	16199100	1200
chr3R	16201200	16202400	1200
chr3R	16204800	16206000	1200
chr3R	16214400	16215600	1200
chr3R	16219800	16221300	1500
chr3R	16229400	16230900	1500
chr3R	16233000	16234200	1200
chr3R	16237200	16240200	3000
chr3R	16241700	16243800	2100
chr3R	16246200	16252800	6600
chr3R	16255500	16262100	6600
chr3R	16267500	16268100	600
chr3R	16277100	16281300	4200
chr3R	16287600	16288200	600
chr3R	16307100	16307700	600
chr3R	16317300	16322400	5100
chr3R	16323900	16325700	1800
chr3R	16328400	16329600	1200
chr3R	16344300	16344600	300
chr3R	16347300	16347600	300
chr3R	16352100	16356600	4500
chr3R	16368300	16379400	11100
chr3R	16381500	16388700	7200
chr3R	16390500	16391400	900
chr3R	16393200	16396800	3600
chr3R	16404900	16405800	900
chr3R	16409700	16410300	600
chr3R	16413000	16413900	900
chr3R	16418400	16419600	1200
chr3R	16422600	16428900	6300
chr3R	16431000	16434000	3000
chr3R	16446600	16448400	1800
chr3R	16473000	16474500	1500
chr3R	16500900	16501800	900
chr3R	16509600	16510500	900
chr3R	16511700	16512300	600
chr3R	16543500	16545300	1800
chr3R	16551000	16551900	900
chr3R	16567800	16568700	900
chr3R	16590300	16591200	900
chr3R	16607100	16610700	3600
chr3R	16612200	16614900	2700
chr3R	16623900	16624500	600
chr3R	16627800	16629900	2100
chr3R	16633800	16635300	1500
chr3R	16653000	16656600	3600
chr3R	16659300	16661400	2100
chr3R	16663500	16663800	300
chr3R	16673400	16674000	600
chr3R	16692900	16695900	3000
chr3R	16704900	16709400	4500
chr3R	16710900	16712100	1200
chr3R	16715700	16720200	4500
chr3R	16724700	16725300	600
chr3R	16731300	16731600	300
chr3R	16733700	16735500	1800
chr3R	16738800	16740000	1200
chr3R	16748100	16748700	600
chr3R	16763700	16764300	600
chr3R	16769400	16777800	8400
chr3R	16783200	16788900	5700
chr3R	16805400	16806900	1500
chr3R	16809000	16809300	300
chr3R	16810500	16811400	900
chr3R	16812600	16814400	1800
chr3R	16819800	16820700	900
chr3R	16823400	16824000	600
chr3R	16826400	16829100	2700
chr3R	16848900	16852200	3300
chr3R	16868700	16870200	1500
chr3R	16872300	16872600	300
chr3R	16879500	16880100	600
chr3R	16881600	16887600	6000
chr3R	16890300	16893900	3600
chr3R	16900500	16900800	300
chr3R	16904400	16905000	600
chr3R	16906500	16908600	2100
chr3R	16914600	16917900	3300
chr3R	16919100	16924500	5400
chr3R	16936500	16941900	5400
chr3R	16947900	16953000	5100
chr3R	16965000	16967400	2400
chr3R	16975800	16980300	4500
chr3R	16981800	16984800	3000
chr3R	16986900	16988100	1200
chr3R	16995900	16999500	3600
chr3R	17001600	17002800	1200
chr3R	17005500	17011200	5700
chr3R	17014200	17026800	12600
chr3R	17028300	17033700	5400
chr3R	17037600	17041200	3600
chr3R	17053800	17055000	1200
chr3R	17061900	17063700	1800
chr3R	17093100	17098200	5100
chr3R	17109300	17109600	300
chr3R	17115300	17116800	1500
chr3R	17120700	17125200	4500
chr3R	17135700	17147700	12000
chr3R	17151000	17156400	5400
chr3R	17157600	17165100	7500
chr3R	17168400	17176200	7800
chr3R	17197500	17198400	900
chr3R	17202900	17204700	1800
chr3R	17217600	17221200	3600
chr3R	17250000	17252400	2400
chr3R	17283300	17284800	1500
chr3R	17289900	17291100	1200
chr3R	17296500	17297700	1200
chr3R	17303400	17303700	300
chr3R	17306700	17308500	1800
chr3R	17312700	17314500	1800
chr3R	17316300	17321700	5400
chr3R	17327100	17328600	1500
chr3R	17334000	17335200	1200
chr3R	17336700	17337600	900
chr3R	17345700	17348400	2700
chr3R	17353800	17356200	2400
chr3R	17376000	17376300	300
chr3R	17378100	17379300	1200
chr3R	17389800	17393700	3900
chr3R	17394900	17398500	3600
chr3R	17405100	17409000	3900
chr3R	17410800	17411400	600
chr3R	17412900	17419800	6900
chr3R	17421300	17434800	13500
chr3R	17437200	17442900	5700
chr3R	17445900	17448300	2400
chr3R	17451900	17457300	5400
chr3R	17474400	17476200	1800
chr3R	17482500	17482800	300
chr3R	17490000	17491800	1800
chr3R	17542500	17544000	1500
chr3R	17556000	17558100	2100
chr3R	17562600	17564700	2100
chr3R	17602800	17603100	300
chr3R	17608500	17609400	900
chr3R	17619000	17622000	3000
chr3R	17630700	17632500	1800
chr3R	17634300	17635800	1500
chr3R	17647200	17649000	1800
chr3R	17655600	17655900	300
chr3R	17663700	17667300	3600
chr3R	17673300	17680800	7500
chr3R	17682300	17685900	3600
chr3R	17688600	17690100	1500
chr3R	17695500	17698500	3000
chr3R	17700600	17702100	1500
chr3R	17715600	17718900	3300
chr3R	17724900	17729400	4500
chr3R	17733300	17735100	1800
chr3R	17736600	17737500	900
chr3R	17754300	17757600	3300
chr3R	17766600	17785800	19200
chr3R	17790300	17791800	1500
chr3R	17793000	17794800	1800
chr3R	17800800	17803500	2700
chr3R	17823300	17823900	600
chr3R	17853000	17853600	600
chr3R	17861100	17861700	600
chr3R	17874900	17882400	7500
chr3R	17885400	17888700	3300
chr3R	17889900	17894400	4500
chr3R	17898300	17899500	1200
chr3R	17904600	17906400	1800
chr3R	17916000	17916600	600
chr3R	17918400	17919900	1500
chr3R	17925600	17925900	300
chr3R	17931300	17932800	1500
chr3R	17934300	17934600	300
chr3R	17948400	17949900	1500
chr3R	17952900	17955000	2100
chr3R	17966700	17970600	3900
chr3R	17972400	17975100	2700
chr3R	17984400	17987700	3300
chr3R	17992200	17993700	1500
chr3R	17999400	18000300	900
chr3R	18012600	18016200	3600
chr3R	18021000	18023100	2100
chr3R	18025800	18026100	300
chr3R	18034500	18035100	600
chr3R	18048000	18050700	2700
chr3R	18052200	18053700	1500
chr3R	18059700	18060300	600
chr3R	18063000	18064200	1200
chr3R	18076200	18081000	4800
chr3R	18093300	18094200	900
chr3R	18103800	18104400	600
chr3R	18107100	18109200	2100
chr3R	18128700	18129300	600
chr3R	18165000	18165600	600
chr3R	18170100	18172500	2400
chr3R	18173700	18174000	300
chr3R	18178500	18186600	8100
chr3R	18193500	18195000	1500
chr3R	18200400	18201900	1500
chr3R	18204000	18204300	300
chr3R	18220800	18223800	3000
chr3R	18226200	18226800	600
chr3R	18236100	18236400	300
chr3R	18246900	18252000	5100
chr3R	18272700	18275400	2700
chr3R	18279600	18282300	2700
chr3R	18307500	18307800	300
chr3R	18331800	18332100	300
chr3R	18338100	18340200	2100
chr3R	18348600	18352200	3600
chr3R	18355800	18358500	2700
chr3R	18359700	18361200	1500
chr3R	18372900	18373800	900
chr3R	18375900	18377100	1200
chr3R	18397200	18397500	300
chr3R	18410400	18410700	300
chr3R	18412200	18414300	2100
chr3R	18415500	18417300	1800
chr3R	18420300	18425400	5100
chr3R	18450000	18452700	2700
chr3R	18454800	18455400	600
chr3R	18456900	18462600	5700
chr3R	18467400	18469200	1800
chr3R	18471600	18474300	2700
chr3R	18475800	18480300	4500
chr3R	18482400	18483300	900
chr3R	18487200	18487500	300
chr3R	18489000	18490500	1500
chr3R	18494700	18496200	1500
chr3R	18497700	18498900	1200
chr3R	18500700	18502500	1800
chr3R	18507900	18510900	3000
chr3R	18542700	18545100	2400
chr3R	18573000	18573900	900
chr3R	18577500	18581700	4200
chr3R	18593100	18593700	600
chr3R	18604200	18610500	6300
chr3R	18613200	18613800	600
chr3R	18621000	18621900	900
chr3R	18627300	18628500	1200
chr3R	18630300	18630600	300
chr3R	18632100	18634500	2400
chr3R	18643200	18650400	7200
chr3R	18658500	18660000	1500
chr3R	18663900	18664500	600
chr3R	18669300	18669900	600
chr3R	18676200	18676800	600
chr3R	18683700	18684000	300
chr3R	18685800	18691200	5400
chr3R	18699300	18700800	1500
chr3R	18705300	18706800	1500
chr3R	18710700	18713100	2400
chr3R	18731100	18733200	2100
chr3R	18742200	18742500	300
chr3R	18747300	18747900	600
chr3R	18755100	18756600	1500
chr3R	18769500	18771000	1500
chr3R	18810900	18811800	900
chr3R	18821100	18822000	900
chr3R	18828600	18830700	2100
chr3R	18834600	18836100	1500
chr3R	18839100	18840300	1200
chr3R	18845100	18846000	900
chr3R	18852000	18857100	5100
chr3R	18861600	18866400	4800
chr3R	18894300	18895200	900
chr3R	18915900	18921600	5700
chr3R	18923100	18924600	1500
chr3R	18929100	18931800	2700
chr3R	18944400	18945000	600
chr3R	18948900	18949500	600
chr3R	18978900	18979200	300
chr3R	18983100	18983700	600
chr3R	18994800	19009200	14400
chr3R	19011300	19012200	900
chr3R	19015200	19016400	1200
chr3R	19018800	19019400	600
chr3R	19026000	19028100	2100
chr3R	19036200	19054200	18000
chr3R	19061100	19062900	1800
chr3R	19083900	19084800	900
chr3R	19088100	19088700	600
chr3R	19093800	19094700	900
chr3R	19106100	19107300	1200
chr3R	19128000	19131300	3300
chr3R	19151100	19154100	3000
chr3R	19157700	19164600	6900
chr3R	19165800	19170300	4500
chr3R	19171800	19173900	2100
chr3R	19182000	19182600	600
chr3R	19199700	19200900	1200
chr3R	19209300	19211100	1800
chr3R	19241100	19241700	600
chr3R	19275300	19276200	900
chr3R	19282200	19282800	600
chr3R	19353000	19358400	5400
chr3R	19370100	19371000	900
chr3R	19373400	19374600	1200
chr3R	19378500	19379700	1200
chr3R	19401000	19403400	2400
chr3R	19409100	19409700	600
chr3R	19438500	19438800	300
chr3R	19444500	19445400	900
chr3R	19465500	19467900	2400
chr3R	19475100	19480800	5700
chr3R	19485600	19491000	5400
chr3R	19493700	19496700	3000
chr3R	19503300	19506000	2700
chr3R	19520100	19521000	900
chr3R	19532700	19534800	2100
chr3R	19539300	19540200	900
chr3R	19547700	19556400	8700
chr3R	19560900	19561800	900
chr3R	19563900	19566000	2100
chr3R	19588500	19590000	1500
chr3R	19605900	19618800	12900
chr3R	19626900	19627200	300
chr3R	19634700	19635000	300
chr3R	19644300	19649400	5100
chr3R	19653600	19654200	600
chr3R	19659300	19661400	2100
chr3R	19670100	19670700	600
chr3R	19671900	19672800	900
chr3R	19693200	19698300	5100
chr3R	19703400	19704900	1500
chr3R	19706700	19716300	9600
chr3R	19725300	19727400	2100
chr3R	19732500	19738500	6000
chr3R	19742700	19745400	2700
chr3R	19758600	19769100	10500
chr3R	19788000	19788900	900
chr3R	19790400	19790700	300
chr3R	19796100	19798500	2400
chr3R	19807500	19809000	1500
chr3R	19811400	19812300	900
chr3R	19818000	19820100	2100
chr3R	19831800	19835700	3900
chr3R	19837200	19840200	3000
chr3R	19844400	19857000	12600
chr3R	19875600	19876800	1200
chr3R	19879200	19880400	1200
chr3R	19889100	19892700	3600
chr3R	19904700	19905900	1200
chr3R	19907100	19908600	1500
chr3R	19911600	19913100	1500
chr3R	19918500	19922100	3600
chr3R	19923900	19927500	3600
chr3R	19936800	19940400	3600
chr3R	19941900	19945200	3300
chr3R	19960200	19968300	8100
chr3R	19974000	19976400	2400
chr3R	19977600	19978500	900
chr3R	20011800	20013300	1500
chr3R	20031600	20031900	300
chr3R	20045700	20047500	1800
chr3R	20058600	20059800	1200
chr3R	20083500	20096700	13200
chr3R	20101200	20102400	1200
chr3R	20107200	20111700	4500
chr3R	20116200	20118300	2100
chr3R	20121900	20124600	2700
chr3R	20143800	20145900	2100
chr3R	20185200	20186400	1200
chr3R	20217300	20217900	600
chr3R	20223900	20226300	2400
chr3R	20240400	20241600	1200
chr3R	20250000	20252400	2400
chr3R	20255100	20257200	2100
chr3R	20259900	20262000	2100
chr3R	20270100	20271000	900
chr3R	20277300	20284200	6900
chr3R	20289300	20290800	1500
chr3R	20297700	20299500	1800
chr3R	20309700	20311200	1500
chr3R	20313300	20314200	900
chr3R	20318100	20319300	1200
chr3R	20327400	20330100	2700
chr3R	20334300	20336100	1800
chr3R	20344200	20348400	4200
chr3R	20367600	20370000	2400
chr3R	20392200	20402100	9900
chr3R	20408100	20409000	900
chr3R	20412900	20425200	12300
chr3R	20428800	20442600	13800
chr3R	20484900	20485800	900
chr3R	20488200	20492100	3900
chr3R	20496600	20498100	1500
chr3R	20503500	20504700	1200
chr3R	20533200	20534100	900
chr3R	20536200	20537100	900
chr3R	20542800	20543400	600
chr3R	20545200	20547300	2100
chr3R	20550600	20553600	3000
chr3R	20563200	20563800	600
chr3R	20566200	20566500	300
chr3R	20573100	20574000	900
chr3R	20579400	20579700	300
chr3R	20634600	20639400	4800
chr3R	20667900	20671200	3300
chr3R	20673900	20674200	300
chr3R	20676000	20676900	900
chr3R	20679000	20680500	1500
chr3R	20689800	20691000	1200
chr3R	20715300	20716200	900
chr3R	20769900	20772300	2400
chr3R	20788500	20788800	300
chr3R	20793900	20795100	1200
chr3R	20796600	20797200	600
chr3R	20802600	20804400	1800
chr3R	20815200	20816700	1500
chr3R	20835600	20836200	600
chr3R	20850300	20851500	1200
chr3R	20863800	20865600	1800
chr3R	20875800	20877900	2100
chr3R	20881800	20885700	3900
chr3R	20887800	20889000	1200
chr3R	20904600	20905200	600
chr3R	20948100	20949600	1500
chr3R	20955900	20958600	2700
chr3R	20970000	20970300	300
chr3R	20976600	20977800	1200
chr3R	20979000	20982000	3000
chr3R	20984400	20985900	1500
chr3R	20988600	20990400	1800
chr3R	20997900	20998800	900
chr3R	21006900	21008400	1500
chr3R	21012900	21013500	600
chr3R	21018900	21019200	300
chr3R	21031500	21033000	1500
chr3R	21035100	21036300	1200
chr3R	21061200	21062400	1200
chr3R	21088800	21089100	300
chr3R	21100800	21103800	3000
chr3R	21113400	21114000	600
chr3R	21120900	21122100	1200
chr3R	21133500	21135000	1500
chr3R	21175500	21175800	300
chr3R	21179400	21180000	600
chr3R	21193800	21197100	3300
chr3R	21203100	21206400	3300
chr3R	21224100	21225900	1800
chr3R	21231900	21234300	2400
chr3R	21237300	21240300	3000
chr3R	21244200	21246300	2100
chr3R	21250500	21254700	4200
chr3R	21257100	21261000	3900
chr3R	21263100	21263700	600
chr3R	21265200	21265800	600
chr3R	21270900	21279900	9000
chr3R	21284100	21285300	1200
chr3R	21292200	21298800	6600
chr3R	21308100	21309000	900
chr3R	21315900	21317100	1200
chr3R	21318900	21320700	1800
chr3R	21331800	21332400	600
chr3R	21336000	21336300	300
chr3R	21342900	21349800	6900
chr3R	21369600	21370800	1200
chr3R	21376200	21379800	3600
chr3R	21382500	21384600	2100
chr3R	21390000	21392700	2700
chr3R	21394200	21394500	300
chr3R	21402300	21405000	2700
chr3R	21425700	21428700	3000
chr3R	21438300	21443700	5400
chr3R	21452100	21453000	900
chr3R	21472500	21473100	600
chr3R	21496800	21498000	1200
chr3R	21504300	21504900	600
chr3R	21520800	21523200	2400
chr3R	21525300	21530100	4800
chr3R	21541200	21543000	1800
chr3R	21545100	21546900	1800
chr3R	21550800	21551400	600
chr3R	21560700	21561000	300
chr3R	21573000	21573300	300
chr3R	21575100	21576300	1200
chr3R	21578700	21582300	3600
chr3R	21611100	21612600	1500
chr3R	21617400	21618900	1500
chr3R	21630600	21631800	1200
chr3R	21651000	21652500	1500
chr3R	21681900	21686400	4500
chr3R	21688800	21692700	3900
chr3R	21708600	21711600	3000
chr3R	21715200	21716400	1200
chr3R	21730500	21732600	2100
chr3R	21742800	21743400	600
chr3R	21749400	21750000	600
chr3R	21753600	21758700	5100
chr3R	21762600	21764700	2100
chr3R	21776100	21777600	1500
chr3R	21788700	21789600	900
chr3R	21807600	21809700	2100
chr3R	21836100	21836700	600
chr3R	21839400	21840900	1500
chr3R	21843300	21845700	2400
chr3R	21850200	21852000	1800
chr3R	21867000	21868800	1800
chr3R	21874800	21875700	900
chr3R	21876900	21877800	900
chr3R	21880800	21882300	1500
chr3R	21914100	21914700	600
chr3R	21925200	21926400	1200
chr3R	21929400	21932400	3000
chr3R	21943200	21952500	9300
chr3R	21955500	21956700	1200
chr3R	21962700	21968400	5700
chr3R	21978000	21981000	3000
chr3R	21982500	21984000	1500
chr3R	21989400	21991500	2100
chr3R	21994200	21999600	5400
chr3R	22002900	22005000	2100
chr3R	22006800	22008300	1500
chr3R	22017600	22018500	900
chr3R	22027200	22028100	900
chr3R	22037700	22041600	3900
chr3R	22047300	22056000	8700
chr3R	22059300	22067700	8400
chr3R	22068900	22070100	1200
chr3R	22073400	22075500	2100
chr3R	22083900	22087500	3600
chr3R	22089000	22090200	1200
chr3R	22091700	22094400	2700
chr3R	22102500	22106700	4200
chr3R	22108800	22111200	2400
chr3R	22115100	22116900	1800
chr3R	22118700	22121100	2400
chr3R	22124700	22126500	1800
chr3R	22133100	22134000	900
chr3R	22138500	22141200	2700
chr3R	22149300	22151100	1800
chr3R	22161300	22163100	1800
chr3R	22169100	22169400	300
chr3R	22191600	22193400	1800
chr3R	22198500	22200300	1800
chr3R	22215000	22216500	1500
chr3R	22221900	22222800	900
chr3R	22224900	22227600	2700
chr3R	22241100	22242000	900
chr3R	22244100	22249200	5100
chr3R	22251600	22253700	2100
chr3R	22254900	22255200	300
chr3R	22260300	22263000	2700
chr3R	22281000	22281300	300
chr3R	22289100	22294200	5100
chr3R	22297200	22298400	1200
chr3R	22302000	22302600	600
chr3R	22309800	22310700	900
chr3R	22321200	22323000	1800
chr3R	22329600	22330500	900
chr3R	22345200	22346700	1500
chr3R	22350300	22353000	2700
chr3R	22355100	22356000	900
chr3R	22358400	22363200	4800
chr3R	22364400	22376700	12300
chr3R	22383900	22384200	300
chr3R	22391100	22392300	1200
chr3R	22394700	22395900	1200
chr3R	22402500	22403100	600
chr3R	22408500	22409700	1200
chr3R	22425600	22425900	300
chr3R	22433100	22437300	4200
chr3R	22444500	22444800	300
chr3R	22463100	22463700	600
chr3R	22467900	22473600	5700
chr3R	22483800	22486500	2700
chr3R	22505100	22505400	300
chr3R	22511100	22512900	1800
chr3R	22519200	22524300	5100
chr3R	22533300	22533600	300
chr3R	22540200	22541400	1200
chr3R	22548900	22549800	900
chr3R	22553400	22554900	1500
chr3R	22558800	22560900	2100
chr3R	22574100	22574400	300
chr3R	22590600	22591200	600
chr3R	22595400	22596300	900
chr3R	22597500	22599900	2400
chr3R	22604700	22605600	900
chr3R	22617900	22619700	1800
chr3R	22622400	22627200	4800
chr3R	22641600	22644300	2700
chr3R	22652100	22656900	4800
chr3R	22659000	22660200	1200
chr3R	22683300	22684500	1200
chr3R	22686300	22689300	3000
chr3R	22696800	22697700	900
chr3R	22710000	22713900	3900
chr3R	22721100	22724400	3300
chr3R	22730700	22731600	900
chr3R	22740600	22745700	5100
chr3R	22757400	22761300	3900
chr3R	22776900	22779300	2400
chr3R	22782000	22783200	1200
chr3R	22791600	22795500	3900
chr3R	22806600	22808100	1500
chr3R	22853100	22855800	2700
chr3R	22874400	22875300	900
chr3R	22878600	22878900	300
chr3R	22895100	22897200	2100
chr3R	22898700	22900200	1500
chr3R	22930800	22931100	300
chr3R	22949400	22950000	600
chr3R	22955400	22966200	10800
chr3R	22973700	22978500	4800
chr3R	22982400	22986300	3900
chr3R	23021100	23021700	600
chr3R	23051100	23051700	600
chr3R	23063400	23064600	1200
chr3R	23069400	23071200	1800
chr3R	23079300	23081100	1800
chr3R	23097300	23098200	900
chr3R	23106600	23111400	4800
chr3R	23154900	23155500	600
chr3R	23168100	23168400	300
chr3R	23177100	23177400	300
chr3R	23183100	23184000	900
chr3R	23187900	23188200	300
chr3R	23190000	23191500	1500
chr3R	23196600	23198700	2100
chr3R	23218200	23219700	1500
chr3R	23230200	23234700	4500
chr3R	23245200	23247000	1800
chr3R	23252400	23259300	6900
chr3R	23265000	23268600	3600
chr3R	23272200	23273100	900
chr3R	23293500	23294400	900
chr3R	23321100	23323500	2400
chr3R	23395500	23401500	6000
chr3R	23403300	23404500	1200
chr3R	23406300	23408100	1800
chr3R	23416500	23416800	300
chr3R	23429100	23433900	4800
chr3R	23475600	23477100	1500
chr3R	23479800	23481600	1800
chr3R	23488500	23490000	1500
chr3R	23531100	23533500	2400
chr3R	23539800	23540700	900
chr3R	23557500	23558100	600
chr3R	23559900	23562600	2700
chr3R	23573700	23575200	1500
chr3R	23578800	23581200	2400
chr3R	23586600	23590500	3900
chr3R	23603100	23603400	300
chr3R	23606100	23610900	4800
chr3R	23640600	23642400	1800
chr3R	23648100	23649600	1500
chr3R	23655900	23658000	2100
chr3R	23665200	23665800	600
chr3R	23684400	23685000	600
chr3R	23695500	23696700	1200
chr3R	23715600	23717400	1800
chr3R	23725800	23727600	1800
chr3R	23730900	23733300	2400
chr3R	23736300	23736900	600
chr3R	23750700	23755500	4800
chr3R	23771100	23773200	2100
chr3R	23779800	23780700	900
chr3R	23783700	23784300	600
chr3R	23803200	23804100	900
chr3R	23805300	23807400	2100
chr3R	23812500	23813700	1200
chr3R	23818200	23823900	5700
chr3R	23827200	23829000	1800
chr3R	23835900	23836200	300
chr3R	23837700	23840700	3000
chr3R	23850000	23850600	600
chr3R	23851800	23854500	2700
chr3R	23859600	23863500	3900
chr3R	23868600	23870400	1800
chr3R	23873100	23877000	3900
chr3R	23884500	23885700	1200
chr3R	23913000	23913900	900
chr3R	23915100	23915400	300
chr3R	23919600	23919900	300
chr3R	23931000	23932800	1800
chr3R	23940000	23940600	600
chr3R	23942400	23944200	1800
chr3R	23948400	23949900	1500
chr3R	23952600	23955300	2700
chr3R	23959800	23962500	2700
chr3R	23964300	23966100	1800
chr3R	23967300	23970600	3300
chr3R	23982000	23982300	300
chr3R	23993700	23994300	600
chr3R	23997600	23998800	1200
chr3R	24009000	24009300	300
chr3R	24012600	24015000	2400
chr3R	24022500	24023100	600
chr3R	24027600	24028800	1200
chr3R	24033900	24034800	900
chr3R	24036000	24039600	3600
chr3R	24050400	24052200	1800
chr3R	24055500	24057000	1500
chr3R	24066600	24067500	900
chr3R	24081000	24081900	900
chr3R	24084900	24085200	300
chr3R	24087300	24088200	900
chr3R	24096300	24096900	600
chr3R	24108300	24109800	1500
chr3R	24111900	24115500	3600
chr3R	24120900	24122400	1500
chr3R	24125400	24126000	600
chr3R	24151200	24156900	5700
chr3R	24160500	24162600	2100
chr3R	24165300	24167100	1800
chr3R	24170700	24177000	6300
chr3R	24186600	24192000	5400
chr3R	24207300	24209100	1800
chr3R	24218400	24219000	600
chr3R	24224100	24224700	600
chr3R	24236400	24238800	2400
chr3R	24248100	24253200	5100
chr3R	24255900	24256200	300
chr3R	24258300	24260100	1800
chr3R	24262200	24263700	1500
chr3R	24274500	24276600	2100
chr3R	24279600	24280200	600
chr3R	24290400	24294000	3600
chr3R	24295200	24295500	300
chr3R	24304500	24306300	1800
chr3R	24333900	24334800	900
chr3R	24355200	24355500	300
chr3R	24357000	24358500	1500
chr3R	24361200	24361800	600
chr3R	24365400	24366600	1200
chr3R	24372900	24380100	7200
chr3R	24381600	24384300	2700
chr3R	24385500	24387900	2400
chr3R	24390600	24391500	900
chr3R	24392700	24399300	6600
chr3R	24401100	24402300	1200
chr3R	24405600	24408000	2400
chr3R	24412200	24417600	5400
chr3R	24422700	24424200	1500
chr3R	24426900	24428100	1200
chr3R	24451500	24455700	4200
chr3R	24459600	24462300	2700
chr3R	24474300	24476100	1800
chr3R	24494400	24497700	3300
chr3R	24498900	24499200	300
chr3R	24504300	24506700	2400
chr3R	24510600	24511800	1200
chr3R	24513000	24514200	1200
chr3R	24520800	24522300	1500
chr3R	24524100	24524700	600
chr3R	24552600	24553500	900
chr3R	24562500	24565200	2700
chr3R	24578100	24578400	300
chr3R	24600000	24604200	4200
chr3R	24616200	24617400	1200
chr3R	24626100	24627000	900
chr3R	24653400	24658500	5100
chr3R	24667200	24672000	4800
chr3R	24674400	24675600	1200
chr3R	24677700	24678600	900
chr3R	24705600	24706800	1200
chr3R	24708000	24708300	300
chr3R	24712800	24715500	2700
chr3R	24717000	24718200	1200
chr3R	24727200	24731400	4200
chr3R	24759000	24761100	2100
chr3R	24769200	24774000	4800
chr3R	24783900	24784500	600
chr3R	24786000	24786600	600
chr3R	24804000	24805500	1500
chr3R	24813300	24814500	1200
chr3R	24826200	24828600	2400
chr3R	24829800	24830700	900
chr3R	24840300	24840900	600
chr3R	24842100	24842400	300
chr3R	24864600	24866400	1800
chr3R	24878100	24879000	900
chr3R	24888600	24896400	7800
chr3R	24908400	24914700	6300
chr3R	24937500	24939900	2400
chr3R	24941700	24942600	900
chr3R	24943800	24944700	900
chr3R	24948000	24951000	3000
chr3R	24973500	24974100	600
chr3R	24980100	24980400	300
chr3R	24984000	24985800	1800
chr3R	25000800	25001100	300
chr3R	25004700	25006500	1800
chr3R	25008600	25009500	900
chr3R	25012500	25014900	2400
chr3R	25019100	25021500	2400
chr3R	25023900	25026300	2400
chr3R	25030800	25032900	2100
chr3R	25035000	25035300	300
chr3R	25040100	25041300	1200
chr3R	25044000	25045200	1200
chr3R	25075500	25075800	300
chr3R	25114200	25114800	600
chr3R	25131000	25131600	600
chr3R	25138200	25140000	1800
chr3R	25145100	25148100	3000
chr3R	25149300	25150500	1200
chr3R	25153800	25157700	3900
chr3R	25179000	25179900	900
chr3R	25191300	25192200	900
chr3R	25198800	25203300	4500
chr3R	25214400	25215000	600
chr3R	25218300	25220100	1800
chr3R	25224300	25225500	1200
chr3R	25236000	25236600	600
chr3R	25242000	25243200	1200
chr3R	25247400	25250100	2700
chr3R	25253100	25253700	600
chr3R	25255800	25257000	1200
chr3R	25260300	25261800	1500
chr3R	25265700	25267200	1500
chr3R	25269600	25270200	600
chr3R	25271400	25272000	600
chr3R	25279500	25280100	600
chr3R	25282800	25284300	1500
chr3R	25295100	25296900	1800
chr3R	25302600	25305000	2400
chr3R	25311300	25311600	300
chr3R	25321500	25322700	1200
chr3R	25363500	25363800	300
chr3R	25371000	25371900	900
chr3R	25380300	25380600	300
chr3R	25385100	25394400	9300
chr3R	25407900	25409100	1200
chr3R	25422900	25423800	900
chr3R	25434900	25440000	5100
chr3R	25442400	25445400	3000
chr3R	25450800	25451700	900
chr3R	25471800	25476900	5100
chr3R	25483200	25488000	4800
chr3R	25502100	25502400	300
chr3R	25511700	25517400	5700
chr3R	25523100	25524000	900
chr3R	25536900	25538700	1800
chr3R	25542000	25544700	2700
chr3R	25567800	25568100	300
chr3R	25575300	25575600	300
chr3R	25581900	25583100	1200
chr3R	25584600	25586100	1500
chr3R	25587300	25587900	600
chr3R	25589400	25602600	13200
chr3R	25603800	25609800	6000
chr3R	25612800	25614300	1500
chr3R	25624800	25625700	900
chr3R	25672500	25672800	300
chr3R	25691700	25694700	3000
chr3R	25701900	25703100	1200
chr3R	25730100	25731600	1500
chr3R	25734300	25734600	300
chr3R	25791000	25792200	1200
chr3R	25803600	25805400	1800
chr3R	25833900	25835700	1800
chr3R	25837500	25840800	3300
chr3R	25878000	25878900	900
chr3R	25883400	25892400	9000
chr3R	25904700	25905900	1200
chr3R	25909200	25909500	300
chr3R	25914900	25917000	2100
chr3R	25921800	25922100	300
chr3R	25923300	25924500	1200
chr3R	25927500	25928100	600
chr3R	25930800	25935600	4800
chr3R	25940100	25940400	300
chr3R	25968300	25971900	3600
chr3R	26001600	26006100	4500
chr3R	26015100	26015700	600
chr3R	26019300	26019600	300
chr3R	26057100	26057400	300
chr3R	26065500	26065800	300
chr3R	26086200	26086500	300
chr3R	26088600	26091300	2700
chr3R	26106900	26111100	4200
chr3R	26118300	26127900	9600
chr3R	26129100	26140500	11400
chr3R	26151600	26154600	3000
chr3R	26169600	26171400	1800
chr3R	26172600	26173500	900
chr3R	26177400	26183100	5700
chr3R	26196900	26197500	600
chr3R	26209800	26217600	7800
chr3R	26230200	26232600	2400
chr3R	26241900	26242200	300
chr3R	26250300	26255100	4800
chr3R	26270700	26271600	900
chr3R	26275200	26279100	3900
chr3R	26292000	26293200	1200
chr3R	26300100	26301900	1800
chr3R	26323800	26324100	300
chr3R	26352300	26353200	900
chr3R	26359800	26364600	4800
chr3R	26370000	26372100	2100
chr3R	26374500	26374800	300
chr3R	26386800	26387100	300
chr3R	26388300	26390400	2100
chr3R	26392500	26397300	4800
chr3R	26403600	26404800	1200
chr3R	26407800	26408400	600
chr3R	26437500	26438100	600
chr3R	26441700	26442000	300
chr3R	26443200	26447100	3900
chr3R	26459100	26462400	3300
chr3R	26463600	26466000	2400
chr3R	26468400	26469600	1200
chr3R	26476200	26476500	300
chr3R	26479500	26480400	900
chr3R	26487000	26487900	900
chr3R	26489400	26491500	2100
chr3R	26495100	26496900	1800
chr3R	26542500	26545800	3300
chr3R	26551500	26552100	600
chr3R	26558100	26560500	2400
chr3R	26567400	26568300	900
chr3R	26590800	26591700	900
chr3R	26593500	26609700	16200
chr3R	26613000	26616000	3000
chr3R	26619300	26625000	5700
chr3R	26628000	26639400	11400
chr3R	26646000	26647800	1800
chr3R	26699700	26700300	600
chr3R	26705700	26706900	1200
chr3R	26712900	26716500	3600
chr3R	26736000	26736300	300
chr3R	26739900	26741400	1500
chr3R	26756700	26760900	4200
chr3R	26763300	26765100	1800
chr3R	26768700	26772300	3600
chr3R	26775900	26776500	600
chr3R	26779800	26780400	600
chr3R	26799000	26800800	1800
chr3R	26807700	26810700	3000
chr3R	26818800	26820300	1500
chr3R	26821500	26822400	900
chr3R	26824800	26825400	600
chr3R	26832600	26833200	600
chr3R	26839800	26841000	1200
chr3R	26853000	26853600	600
chr3R	26862900	26865900	3000
chr3R	26871600	26873400	1800
chr3R	26875200	26875800	600
chr3R	26883600	26887200	3600
chr3R	26889000	26889900	900
chr3R	26915400	26916600	1200
chr3R	26919000	26921100	2100
chr3R	26922900	26924100	1200
chr3R	26926800	26928000	1200
chr3R	26936400	26938800	2400
chr3R	26947500	26948100	600
chr3R	26952900	26953500	600
chr3R	26957100	26959500	2400
chr3R	26961900	26963400	1500
chr3R	26972700	26973600	900
chr3R	26974800	26976300	1500
chr3R	26983500	26983800	300
chr3R	26989500	26991300	1800
chr3R	26994000	26996400	2400
chr3R	27011700	27015000	3300
chr3R	27019200	27021000	1800
chr3R	27038700	27039300	600
chr3R	27045300	27051000	5700
chr3R	27062400	27063600	1200
chr3R	27066900	27067500	600
chr3R	27075300	27077100	1800
chr3R	27089400	27090900	1500
chr3R	27093900	27096600	2700
chr3R	27098100	27099000	900
chr3R	27102000	27104100	2100
chr3R	27114300	27115200	900
chr3R	27119100	27124200	5100
chr3R	27155100	27156300	1200
chr3R	27161400	27163200	1800
chr3R	27168600	27171000	2400
chr3R	27173100	27173400	300
chr3R	27189000	27190500	1500
chr3R	27192900	27193500	600
chr3R	27195900	27197400	1500
chr3R	27201000	27201600	600
chr3R	27202800	27203700	900
chr3R	27206700	27208200	1500
chr3R	27219600	27221700	2100
chr3R	27231000	27233100	2100
chr3R	27247200	27249900	2700
chr3R	27254400	27254700	300
chr3R	27259800	27261000	1200
chr3R	27271200	27275700	4500
chr3R	27282900	27284400	1500
chr3R	27334500	27336000	1500
chr3R	27352800	27353400	600
chr3R	27377700	27380400	2700
chr3R	27403800	27404700	900
chr3R	27422100	27426000	3900
chr3R	27428100	27437100	9000
chr3R	27448500	27450000	1500
chr3R	27455400	27458400	3000
chr3R	27462000	27464700	2700
chr3R	27467400	27467700	300
chr3R	27489300	27490800	1500
chr3R	27496200	27499800	3600
chr3R	27522900	27523200	300
chr3R	27546000	27547800	1800
chr3R	27562500	27563100	600
chr3R	27564300	27565500	1200
chr3R	27583800	27585300	1500
chr3R	27586800	27588300	1500
chr3R	27603600	27605100	1500
chr3R	27642600	27643500	900
chr3R	27645600	27646200	600
chr3R	27651300	27651600	300
chr3R	27663300	27663900	600
chr3R	27667800	27668400	600
chr3R	27680700	27682200	1500
chr3R	27685500	27686700	1200
chr3R	27692100	27693900	1800
chr3R	27697200	27698100	900
chr3R	27702000	27703200	1200
chr3R	27708300	27713400	5100
chr3R	27723900	27725400	1500
chr3R	27729600	27730800	1200
chr3R	27734700	27735300	600
chr3R	27738600	27743100	4500
chr3R	27749700	27752100	2400
chr3R	27766200	27771000	4800
chr3R	27787500	27788700	1200
chr3R	27798900	27801600	2700
chr3R	27812700	27815100	2400
chr3R	27823200	27823800	600
chr3R	27831000	27831600	600
chr3R	27840900	27842400	1500
chr3R	27854100	27855000	900
chr3R	27870600	27871800	1200
chr3R	27875400	27876300	900
chrX	23100	27000	3900
chrX	36300	39000	2700
chrX	48300	48600	300
chrX	51600	52800	1200
chrX	55200	55500	300
chrX	69900	75000	5100
chrX	85200	89700	4500
chrX	97800	98400	600
chrX	137400	142800	5400
chrX	146700	147600	900
chrX	167700	177600	9900
chrX	181800	184200	2400
chrX	185700	189900	4200
chrX	195600	195900	300
chrX	197400	198900	1500
chrX	210000	210600	600
chrX	221400	222900	1500
chrX	236400	240000	3600
chrX	242400	248100	5700
chrX	251700	262500	10800
chrX	268200	269400	1200
chrX	274500	276900	2400
chrX	281400	281700	300
chrX	285900	288600	2700
chrX	298500	311400	12900
chrX	315600	318600	3000
chrX	333900	338100	4200
chrX	345000	347400	2400
chrX	359100	361500	2400
chrX	370200	370800	600
chrX	380100	380400	300
chrX	386700	411300	24600
chrX	412800	420900	8100
chrX	423300	433500	10200
chrX	435900	437100	1200
chrX	440700	442200	1500
chrX	443400	445500	2100
chrX	467700	477300	9600
chrX	491100	501300	10200
chrX	508200	516000	7800
chrX	522000	522900	900
chrX	529800	532500	2700
chrX	540300	542100	1800
chrX	546600	555000	8400
chrX	560400	561600	1200
chrX	563400	564300	900
chrX	570600	570900	300
chrX	576000	577500	1500
chrX	581400	585300	3900
chrX	586800	615300	28500
chrX	625800	627600	1800
chrX	629400	630900	1500
chrX	640800	642900	2100
chrX	649800	653700	3900
chrX	658800	671700	12900
chrX	681300	687300	6000
chrX	689400	691800	2400
chrX	694200	697500	3300
chrX	700500	702300	1800
chrX	717900	719400	1500
chrX	753600	755700	2100
chrX	759000	759600	600
chrX	767100	768000	900
chrX	778200	778500	300
chrX	789300	796200	6900
chrX	811500	812700	1200
chrX	822300	822600	300
chrX	829200	830400	1200
chrX	840300	842700	2400
chrX	846300	848100	1800
chrX	851700	853800	2100
chrX	860700	862200	1500
chrX	864900	867900	3000
chrX	875100	876600	1500
chrX	885600	885900	300
chrX	892200	892500	300
chrX	894900	899100	4200
chrX	906000	912000	6000
chrX	919500	920100	600
chrX	939900	953100	13200
chrX	974400	974700	300
chrX	980100	981600	1500
chrX	985200	987000	1800
chrX	994500	997500	3000
chrX	1002900	1004400	1500
chrX	1013400	1017300	3900
chrX	1020000	1029300	9300
chrX	1036500	1036800	300
chrX	1046100	1047000	900
chrX	1050900	1052700	1800
chrX	1055400	1056300	900
chrX	1063500	1065300	1800
chrX	1070100	1073700	3600
chrX	1075500	1076100	600
chrX	1096200	1097400	1200
chrX	1101600	1104000	2400
chrX	1105500	1112700	7200
chrX	1120500	1131000	10500
chrX	1133400	1136700	3300
chrX	1148700	1151400	2700
chrX	1152600	1184100	31500
chrX	1189200	1189800	600
chrX	1192500	1194000	1500
chrX	1199100	1201500	2400
chrX	1205400	1206600	1200
chrX	1209600	1211700	2100
chrX	1214700	1216200	1500
chrX	1227900	1228200	300
chrX	1233000	1233300	300
chrX	1274700	1275900	1200
chrX	1278600	1283400	4800
chrX	1289100	1304100	15000
chrX	1312800	1313100	300
chrX	1322400	1324500	2100
chrX	1334400	1334700	300
chrX	1342200	1342500	300
chrX	1368600	1369500	900
chrX	1373100	1381200	8100
chrX	1388100	1388400	300
chrX	1393800	1395900	2100
chrX	1401900	1403400	1500
chrX	1406400	1412400	6000
chrX	1449900	1450200	300
chrX	1453800	1458600	4800
chrX	1459800	1461300	1500
chrX	1463700	1468800	5100
chrX	1473000	1474200	1200
chrX	1492500	1493100	600
chrX	1501800	1505700	3900
chrX	1511100	1519800	8700
chrX	1543800	1548600	4800
chrX	1549800	1560000	10200
chrX	1563000	1563300	300
chrX	1566300	1568400	2100
chrX	1570800	1571700	900
chrX	1573500	1574700	1200
chrX	1576200	1578600	2400
chrX	1585800	1586100	300
chrX	1589700	1590900	1200
chrX	1601400	1602600	1200
chrX	1604400	1606500	2100
chrX	1608300	1608900	600
chrX	1620900	1622100	1200
chrX	1644900	1645200	300
chrX	1654200	1657200	3000
chrX	1662600	1672500	9900
chrX	1675800	1677000	1200
chrX	1687200	1687800	600
chrX	1690200	1693200	3000
chrX	1695300	1697400	2100
chrX	1701900	1704300	2400
chrX	1709100	1709400	300
chrX	1713600	1744500	30900
chrX	1746600	1751400	4800
chrX	1755900	1757100	1200
chrX	1770300	1774800	4500
chrX	1783800	1784700	900
chrX	1791600	1795500	3900
chrX	1802100	1804800	2700
chrX	1816800	1818000	1200
chrX	1822200	1824600	2400
chrX	1832100	1832400	300
chrX	1835400	1836600	1200
chrX	1838100	1848900	10800
chrX	1856700	1868700	12000
chrX	1875300	1887000	11700
chrX	1904400	1907400	3000
chrX	1915800	1916100	300
chrX	1921200	1923000	1800
chrX	1926000	1932900	6900
chrX	1935000	1939200	4200
chrX	1941300	1946700	5400
chrX	1951800	1953000	1200
chrX	1963500	1967400	3900
chrX	1969800	1972200	2400
chrX	1976400	1984800	8400
chrX	1986600	1991100	4500
chrX	1993800	2003100	9300
chrX	2008200	2010300	2100
chrX	2015400	2019900	4500
chrX	2025900	2026200	300
chrX	2027700	2032800	5100
chrX	2036100	2042400	6300
chrX	2051700	2053800	2100
chrX	2056500	2057700	1200
chrX	2066100	2075100	9000
chrX	2082300	2104500	22200
chrX	2105700	2110200	4500
chrX	2112600	2119800	7200
chrX	2129400	2130600	1200
chrX	2137800	2140200	2400
chrX	2141700	2143200	1500
chrX	2149800	2150700	900
chrX	2156100	2157000	900
chrX	2161800	2165100	3300
chrX	2168400	2178600	10200
chrX	2180100	2202900	22800
chrX	2211300	2221200	9900
chrX	2224500	2234700	10200
chrX	2239200	2240700	1500
chrX	2243700	2250000	6300
chrX	2254200	2254800	600
chrX	2257200	2258700	1500
chrX	2269500	2270100	600
chrX	2276400	2279400	3000
chrX	2284800	2285100	300
chrX	2286600	2292000	5400
chrX	2312400	2313600	1200
chrX	2320200	2327700	7500
chrX	2334300	2338500	4200
chrX	2340900	2342700	1800
chrX	2345400	2345700	300
chrX	2350500	2364300	13800
chrX	2382600	2382900	300
chrX	2391600	2392800	1200
chrX	2394900	2402700	7800
chrX	2405100	2412600	7500
chrX	2418900	2419800	900
chrX	2422500	2422800	300
chrX	2426400	2430300	3900
chrX	2439000	2443800	4800
chrX	2445300	2445900	600
chrX	2457300	2457900	600
chrX	2459700	2462700	3000
chrX	2464500	2467800	3300
chrX	2470800	2472900	2100
chrX	2474100	2475600	1500
chrX	2477700	2490300	12600
chrX	2492700	2494500	1800
chrX	2496900	2497500	600
chrX	2520300	2521500	1200
chrX	2527200	2550000	22800
chrX	2552100	2563800	11700
chrX	2568600	2574300	5700
chrX	2576700	2579400	2700
chrX	2580900	2581800	900
chrX	2592300	2592900	600
chrX	2597100	2598900	1800
chrX	2601300	2603400	2100
chrX	2611200	2612400	1200
chrX	2625900	2626500	600
chrX	2627700	2628900	1200
chrX	2632500	2643300	10800
chrX	2650200	2653500	3300
chrX	2654700	2655000	300
chrX	2660400	2661600	1200
chrX	2676900	2685300	8400
chrX	2692200	2693100	900
chrX	2705400	2706300	900
chrX	2708100	2709900	1800
chrX	2756700	2757000	300
chrX	2759400	2761800	2400
chrX	2763000	2763900	900
chrX	2768100	2768700	600
chrX	2770800	2772000	1200
chrX	2793300	2794800	1500
chrX	2808600	2812800	4200
chrX	2826300	2828700	2400
chrX	2833500	2834700	1200
chrX	2840700	2841000	300
chrX	2853000	2853600	600
chrX	2860200	2862900	2700
chrX	2868000	2873700	5700
chrX	2874900	2877600	2700
chrX	2882700	2890200	7500
chrX	2896800	2898600	1800
chrX	2901300	2907000	5700
chrX	2915100	2919000	3900
chrX	2926500	2927400	900
chrX	2929200	2932200	3000
chrX	2936700	2938200	1500
chrX	2940300	2942400	2100
chrX	2943600	2953500	9900
chrX	2956200	2957700	1500
chrX	2958900	2959200	300
chrX	2960400	2960700	300
chrX	2963400	2964000	600
chrX	2967300	2969700	2400
chrX	2974800	2989800	15000
chrX	2991600	2995200	3600
chrX	2997900	3002400	4500
chrX	3006300	3009600	3300
chrX	3015900	3020400	4500
chrX	3021900	3037200	15300
chrX	3045300	3047700	2400
chrX	3050400	3058800	8400
chrX	3066000	3068700	2700
chrX	3072000	3072600	600
chrX	3080100	3084300	4200
chrX	3086100	3087000	900
chrX	3092400	3102900	10500
chrX	3104400	3110100	5700
chrX	3123000	3124200	1200
chrX	3128700	3129900	1200
chrX	3137100	3138900	1800
chrX	3141300	3147000	5700
chrX	3159000	3162000	3000
chrX	3172200	3174900	2700
chrX	3176700	3180600	3900
chrX	3182100	3194400	12300
chrX	3210300	3211800	1500
chrX	3213000	3217200	4200
chrX	3218400	3225000	6600
chrX	3228600	3229800	1200
chrX	3236400	3240600	4200
chrX	3244500	3255300	10800
chrX	3259500	3267000	7500
chrX	3271500	3281400	9900
chrX	3283200	3285300	2100
chrX	3293700	3296700	3000
chrX	3303900	3304200	300
chrX	3316500	3319800	3300
chrX	3321000	3324600	3600
chrX	3333900	3343800	9900
chrX	3345300	3346500	1200
chrX	3348600	3349800	1200
chrX	3369000	3370800	1800
chrX	3374400	3376800	2400
chrX	3379200	3379800	600
chrX	3381900	3382500	600
chrX	3396900	3399300	2400
chrX	3402300	3406500	4200
chrX	3410400	3411300	900
chrX	3414900	3415200	300
chrX	3426600	3428100	1500
chrX	3433500	3435000	1500
chrX	3436500	3440700	4200
chrX	3442500	3443400	900
chrX	3466200	3467400	1200
chrX	3468600	3469500	900
chrX	3471000	3471300	300
chrX	3487500	3489600	2100
chrX	3536700	3537600	900
chrX	3540300	3542100	1800
chrX	3547500	3549000	1500
chrX	3566400	3576900	10500
chrX	3578100	3590100	12000
chrX	3596700	3601200	4500
chrX	3608700	3615300	6600
chrX	3625800	3630300	4500
chrX	3631500	3647100	15600
chrX	3655500	3659700	4200
chrX	3661200	3675900	14700
chrX	3680100	3680400	300
chrX	3681600	3684300	2700
chrX	3685800	3686700	900
chrX	3699300	3703500	4200
chrX	3712500	3713100	600
chrX	3717900	3721500	3600
chrX	3723600	3724800	1200
chrX	3729600	3734700	5100
chrX	3749700	3750000	300
chrX	3755100	3756600	1500
chrX	3759000	3769500	10500
chrX	3776100	3781500	5400
chrX	3792300	3794100	1800
chrX	3815700	3816000	300
chrX	3818700	3821700	3000
chrX	3828000	3828300	300
chrX	3843000	3845700	2700
chrX	3858600	3859800	1200
chrX	3861600	3862200	600
chrX	3870300	3871500	1200
chrX	3893100	3893700	600
chrX	3901800	3902100	300
chrX	3903900	3907500	3600
chrX	3916200	3917400	1200
chrX	3919500	3919800	300
chrX	3921000	3927000	6000
chrX	3928500	3930000	1500
chrX	3932100	3932700	600
chrX	3933900	3934800	900
chrX	3937800	3938700	900
chrX	3945300	3947700	2400
chrX	3955500	3957000	1500
chrX	3959700	3960300	600
chrX	3964500	3968400	3900
chrX	3975000	3977100	2100
chrX	3979800	3980100	300
chrX	3996900	3997200	300
chrX	3999600	4003500	3900
chrX	4010700	4011900	1200
chrX	4020600	4024200	3600
chrX	4033800	4034700	900
chrX	4040400	4040700	300
chrX	4044900	4048500	3600
chrX	4050300	4052100	1800
chrX	4059300	4073100	13800
chrX	4074600	4075200	600
chrX	4084200	4086600	2400
chrX	4095900	4105800	9900
chrX	4107900	4109700	1800
chrX	4117800	4119000	1200
chrX	4127100	4128900	1800
chrX	4131300	4133400	2100
chrX	4139700	4141500	1800
chrX	4142700	4144200	1500
chrX	4154100	4157400	3300
chrX	4167600	4168800	1200
chrX	4173000	4175700	2700
chrX	4184700	4187700	3000
chrX	4188900	4192800	3900
chrX	4204800	4206000	1200
chrX	4211700	4213800	2100
chrX	4216200	4221300	5100
chrX	4223700	4224300	600
chrX	4227600	4228800	1200
chrX	4233600	4233900	300
chrX	4236900	4239300	2400
chrX	4243500	4244400	900
chrX	4251900	4259100	7200
chrX	4265700	4267800	2100
chrX	4270200	4272000	1800
chrX	4275000	4275900	900
chrX	4282200	4282800	600
chrX	4291800	4294500	2700
chrX	4305000	4305300	300
chrX	4317600	4317900	300
chrX	4325700	4326300	600
chrX	4328100	4328400	300
chrX	4338600	4338900	300
chrX	4340100	4340400	300
chrX	4351500	4354200	2700
chrX	4357800	4362000	4200
chrX	4363200	4365000	1800
chrX	4366500	4366800	300
chrX	4373400	4374900	1500
chrX	4376100	4376700	600
chrX	4377900	4379400	1500
chrX	4387200	4388100	900
chrX	4393500	4395000	1500
chrX	4399500	4401000	1500
chrX	4406100	4409700	3600
chrX	4413300	4416300	3000
chrX	4417500	4417800	300
chrX	4420500	4420800	300
chrX	4426500	4426800	300
chrX	4434600	4435800	1200
chrX	4443300	4444500	1200
chrX	4447800	4449900	2100
chrX	4456500	4462500	6000
chrX	4467000	4470000	3000
chrX	4473000	4475400	2400
chrX	4478400	4483800	5400
chrX	4485600	4489500	3900
chrX	4495500	4510500	15000
chrX	4520700	4521300	600
chrX	4532400	4532700	300
chrX	4542300	4544400	2100
chrX	4548900	4549800	900
chrX	4559100	4573800	14700
chrX	4580400	4583100	2700
chrX	4584300	4588200	3900
chrX	4589400	4590900	1500
chrX	4609200	4609500	300
chrX	4610700	4613100	2400
chrX	4614600	4614900	300
chrX	4621800	4625100	3300
chrX	4633200	4633800	600
chrX	4638600	4641000	2400
chrX	4643700	4648800	5100
chrX	4655400	4655700	300
chrX	4667400	4669800	2400
chrX	4671000	4672500	1500
chrX	4674900	4676100	1200
chrX	4682700	4683300	600
chrX	4684800	4687500	2700
chrX	4699200	4701300	2100
chrX	4707000	4710000	3000
chrX	4714200	4714500	300
chrX	4722600	4722900	300
chrX	4729200	4730400	1200
chrX	4740900	4741200	300
chrX	4755900	4759200	3300
chrX	4760700	4765500	4800
chrX	4772100	4773300	1200
chrX	4776600	4779000	2400
chrX	4781700	4783500	1800
chrX	4788600	4792200	3600
chrX	4805400	4806300	900
chrX	4812300	4814400	2100
chrX	4821300	4825200	3900
chrX	4830300	4831200	900
chrX	4832400	4841700	9300
chrX	4848600	4851300	2700
chrX	4859700	4860000	300
chrX	4862700	4863000	300
chrX	4867200	4868100	900
chrX	4897200	4899900	2700
chrX	4902300	4905000	2700
chrX	4916400	4920300	3900
chrX	4933500	4933800	300
chrX	4943400	4944900	1500
chrX	4951800	4953600	1800
chrX	4955700	4958400	2700
chrX	4967700	4968900	1200
chrX	4974900	4979100	4200
chrX	4985700	4989000	3300
chrX	4999800	5002800	3000
chrX	5010600	5012700	2100
chrX	5027700	5030400	2700
chrX	5039100	5044800	5700
chrX	5061300	5061900	600
chrX	5063100	5067900	4800
chrX	5071500	5072400	900
chrX	5082900	5084400	1500
chrX	5085900	5089800	3900
chrX	5093400	5095500	2100
chrX	5100600	5102700	2100
chrX	5105700	5111700	6000
chrX	5121900	5122200	300
chrX	5168400	5171700	3300
chrX	5176200	5177700	1500
chrX	5181300	5183400	2100
chrX	5202900	5203500	600
chrX	5218200	5218500	300
chrX	5223600	5225100	1500
chrX	5229600	5231700	2100
chrX	5236500	5238000	1500
chrX	5240400	5246400	6000
chrX	5258100	5258700	600
chrX	5261400	5263500	2100
chrX	5265000	5267700	2700
chrX	5279700	5280000	300
chrX	5286900	5288100	1200
chrX	5301000	5305200	4200
chrX	5308500	5309700	1200
chrX	5311500	5316900	5400
chrX	5322900	5324700	1800
chrX	5328300	5329500	1200
chrX	5337300	5338200	900
chrX	5339400	5342400	3000
chrX	5347800	5348100	300
chrX	5352600	5353500	900
chrX	5355600	5356200	600
chrX	5359200	5361900	2700
chrX	5369100	5370600	1500
chrX	5373300	5373600	300
chrX	5379900	5382900	3000
chrX	5385300	5391900	6600
chrX	5397600	5399700	2100
chrX	5401800	5402400	600
chrX	5407200	5415300	8100
chrX	5430300	5431200	900
chrX	5435700	5436600	900
chrX	5442900	5448900	6000
chrX	5451300	5457600	6300
chrX	5461800	5462400	600
chrX	5464500	5470200	5700
chrX	5475300	5476500	1200
chrX	5480100	5484000	3900
chrX	5491500	5493600	2100
chrX	5500500	5505000	4500
chrX	5506500	5507100	600
chrX	5508900	5511000	2100
chrX	5512200	5516700	4500
chrX	5524800	5525400	600
chrX	5527200	5529000	1800
chrX	5530200	5532900	2700
chrX	5541900	5543700	1800
chrX	5556300	5557800	1500
chrX	5559000	5561100	2100
chrX	5563200	5563500	300
chrX	5570100	5575500	5400
chrX	5577600	5579100	1500
chrX	5584200	5586300	2100
chrX	5587800	5591400	3600
chrX	5599200	5600700	1500
chrX	5602500	5603400	900
chrX	5605800	5606100	300
chrX	5607300	5621100	13800
chrX	5628300	5634000	5700
chrX	5635500	5635800	300
chrX	5640600	5645400	4800
chrX	5648400	5651400	3000
chrX	5653500	5656200	2700
chrX	5661600	5667600	6000
chrX	5669700	5671200	1500
chrX	5686500	5687100	600
chrX	5699100	5702700	3600
chrX	5707500	5709300	1800
chrX	5714400	5715600	1200
chrX	5717100	5718000	900
chrX	5721300	5722500	1200
chrX	5724300	5726400	2100
chrX	5735100	5736000	900
chrX	5737500	5738100	600
chrX	5757300	5760000	2700
chrX	5761500	5763000	1500
chrX	5773500	5774700	1200
chrX	5777400	5796900	19500
chrX	5799000	5800500	1500
chrX	5808900	5816100	7200
chrX	5835600	5835900	300
chrX	5848800	5850600	1800
chrX	5858100	5861100	3000
chrX	5865900	5867400	1500
chrX	5871000	5876100	5100
chrX	5879100	5887200	8100
chrX	5890800	5891700	900
chrX	5893200	5894100	900
chrX	5904600	5904900	300
chrX	5917200	5918100	900
chrX	5927400	5932200	4800
chrX	5933400	5935500	2100
chrX	5943600	5943900	300
chrX	5947800	5949900	2100
chrX	5964900	5968800	3900
chrX	5984400	5987700	3300
chrX	5997900	5999700	1800
chrX	6003900	6005100	1200
chrX	6014400	6016500	2100
chrX	6026400	6027300	900
chrX	6045000	6046800	1800
chrX	6051000	6052200	1200
chrX	6059400	6062700	3300
chrX	6087300	6090900	3600
chrX	6098400	6100500	2100
chrX	6113100	6120600	7500
chrX	6126600	6126900	300
chrX	6145500	6150300	4800
chrX	6154800	6158400	3600
chrX	6159900	6161700	1800
chrX	6168900	6171300	2400
chrX	6172500	6178200	5700
chrX	6200700	6207600	6900
chrX	6208800	6212400	3600
chrX	6223500	6229200	5700
chrX	6231600	6233400	1800
chrX	6237300	6243000	5700
chrX	6244200	6252900	8700
chrX	6259500	6262500	3000
chrX	6267000	6273000	6000
chrX	6280200	6282600	2400
chrX	6304500	6305700	1200
chrX	6308100	6310500	2400
chrX	6318000	6319800	1800
chrX	6323400	6324000	600
chrX	6329400	6330900	1500
chrX	6336900	6338700	1800
chrX	6345000	6349200	4200
chrX	6354000	6354900	900
chrX	6357000	6358200	1200
chrX	6359700	6361500	1800
chrX	6363900	6364500	600
chrX	6366300	6366600	300
chrX	6368100	6369900	1800
chrX	6371100	6371700	600
chrX	6372900	6375000	2100
chrX	6379800	6381900	2100
chrX	6388500	6389100	600
chrX	6398100	6399600	1500
chrX	6404700	6407400	2700
chrX	6408900	6409800	900
chrX	6421200	6423600	2400
chrX	6433800	6436500	2700
chrX	6437700	6445800	8100
chrX	6456000	6456900	900
chrX	6465300	6466500	1200
chrX	6476400	6477300	900
chrX	6481500	6487800	6300
chrX	6492900	6499500	6600
chrX	6505500	6510600	5100
chrX	6512400	6513300	900
chrX	6521400	6523500	2100
chrX	6545700	6547200	1500
chrX	6549600	6550200	600
chrX	6553200	6558900	5700
chrX	6560100	6563100	3000
chrX	6565500	6568800	3300
chrX	6571500	6574800	3300
chrX	6576600	6578700	2100
chrX	6581400	6581700	300
chrX	6586500	6606000	19500
chrX	6608700	6610500	1800
chrX	6611700	6635700	24000
chrX	6642000	6643800	1800
chrX	6650100	6650700	600
chrX	6670500	6670800	300
chrX	6686100	6690600	4500
chrX	6692100	6699900	7800
chrX	6714300	6714600	300
chrX	6723000	6723300	300
chrX	6732300	6732600	300
chrX	6746700	6771000	24300
chrX	6773700	6774600	900
chrX	6777000	6782100	5100
chrX	6787500	6788400	900
chrX	6794400	6798900	4500
chrX	6803700	6805500	1800
chrX	6809100	6810000	900
chrX	6820800	6821100	300
chrX	6825300	6827100	1800
chrX	6828300	6828900	600
chrX	6830100	6835200	5100
chrX	6836400	6837600	1200
chrX	6839700	6841500	1800
chrX	6842700	6847500	4800
chrX	6859800	6860100	300
chrX	6862800	6863700	900
chrX	6872700	6881700	9000
chrX	6883200	6884400	1200
chrX	6898800	6903000	4200
chrX	6904800	6906000	1200
chrX	6909300	6911100	1800
chrX	6912900	6915900	3000
chrX	6931800	6933000	1200
chrX	6940800	6943800	3000
chrX	6945300	6947400	2100
chrX	6948900	6952500	3600
chrX	6956400	6957600	1200
chrX	6960300	6964500	4200
chrX	6966300	6978900	12600
chrX	6982800	6992100	9300
chrX	6994800	7001100	6300
chrX	7002900	7003200	300
chrX	7008300	7008600	300
chrX	7011600	7017000	5400
chrX	7029300	7030200	900
chrX	7031400	7032300	900
chrX	7038000	7039800	1800
chrX	7045800	7050000	4200
chrX	7056000	7069200	13200
chrX	7073400	7073700	300
chrX	7078200	7079400	1200
chrX	7106100	7106400	300
chrX	7119900	7125900	6000
chrX	7128600	7130400	1800
chrX	7134600	7140300	5700
chrX	7142400	7147200	4800
chrX	7149600	7150800	1200
chrX	7152300	7154700	2400
chrX	7164600	7165800	1200
chrX	7170900	7172100	1200
chrX	7173600	7175400	1800
chrX	7179300	7190400	11100
chrX	7191900	7207500	15600
chrX	7209300	7214100	4800
chrX	7217400	7219800	2400
chrX	7221900	7222200	300
chrX	7225200	7235400	10200
chrX	7243200	7246500	3300
chrX	7248300	7249800	1500
chrX	7254600	7266900	12300
chrX	7269300	7271100	1800
chrX	7277700	7281000	3300
chrX	7282800	7284600	1800
chrX	7293300	7296300	3000
chrX	7304100	7305300	1200
chrX	7308900	7311000	2100
chrX	7316100	7317000	900
chrX	7332000	7335000	3000
chrX	7340100	7341000	900
chrX	7342500	7344600	2100
chrX	7353300	7353600	300
chrX	7359600	7359900	300
chrX	7368000	7368900	900
chrX	7379700	7381500	1800
chrX	7390200	7394100	3900
chrX	7399800	7400400	600
chrX	7403400	7404900	1500
chrX	7407300	7407600	300
chrX	7408800	7409700	900
chrX	7413000	7416000	3000
chrX	7425600	7427700	2100
chrX	7431000	7431900	900
chrX	7446300	7452300	6000
chrX	7456500	7459800	3300
chrX	7467000	7468200	1200
chrX	7471500	7474800	3300
chrX	7479600	7483500	3900
chrX	7491000	7491600	600
chrX	7499700	7504800	5100
chrX	7511100	7516800	5700
chrX	7518600	7521600	3000
chrX	7522800	7524000	1200
chrX	7527600	7529700	2100
chrX	7534500	7535400	900
chrX	7541700	7542000	300
chrX	7543200	7548900	5700
chrX	7550700	7551300	600
chrX	7558500	7563300	4800
chrX	7567800	7568100	300
chrX	7573200	7574100	900
chrX	7575600	7578300	2700
chrX	7583400	7585200	1800
chrX	7586400	7608000	21600
chrX	7614300	7616700	2400
chrX	7627500	7632000	4500
chrX	7636800	7638300	1500
chrX	7642800	7646700	3900
chrX	7649100	7650900	1800
chrX	7657800	7659900	2100
chrX	7677900	7679100	1200
chrX	7686300	7687200	900
chrX	7688400	7689600	1200
chrX	7693800	7694400	600
chrX	7695600	7696500	900
chrX	7725900	7728000	2100
chrX	7734300	7735500	1200
chrX	7784700	7785000	300
chrX	7799400	7800000	600
chrX	7802400	7807500	5100
chrX	7815300	7820400	5100
chrX	7824300	7833900	9600
chrX	7837500	7842000	4500
chrX	7845600	7845900	300
chrX	7859100	7865700	6600
chrX	7867200	7873800	6600
chrX	7881000	7881900	900
chrX	7884000	7884600	600
chrX	7890600	7892400	1800
chrX	7896000	7896900	900
chrX	7901400	7903200	1800
chrX	7906200	7906800	600
chrX	7919400	7920900	1500
chrX	7924200	7925700	1500
chrX	7929600	7933200	3600
chrX	7938000	7944600	6600
chrX	7950000	7957800	7800
chrX	7960800	7961400	600
chrX	7962900	7964400	1500
chrX	7972200	7977300	5100
chrX	7979100	7982100	3000
chrX	7983900	7988400	4500
chrX	7999500	8001900	2400
chrX	8003100	8004300	1200
chrX	8005500	8012100	6600
chrX	8015400	8016000	600
chrX	8018700	8019900	1200
chrX	8021700	8023500	1800
chrX	8026500	8026800	300
chrX	8034900	8036400	1500
chrX	8042100	8042700	600
chrX	8043900	8044200	300
chrX	8046000	8046900	900
chrX	8049000	8049900	900
chrX	8064000	8065500	1500
chrX	8070900	8073300	2400
chrX	8087100	8102400	15300
chrX	8104200	8111700	7500
chrX	8113200	8121900	8700
chrX	8124600	8129700	5100
chrX	8133300	8133600	300
chrX	8136900	8139900	3000
chrX	8145300	8146200	900
chrX	8148600	8152200	3600
chrX	8156400	8159400	3000
chrX	8172900	8175900	3000
chrX	8182500	8183400	900
chrX	8184600	8184900	300
chrX	8186400	8186700	300
chrX	8188200	8190900	2700
chrX	8197200	8200200	3000
chrX	8204100	8205900	1800
chrX	8214000	8218200	4200
chrX	8223600	8225400	1800
chrX	8227200	8228400	1200
chrX	8239200	8241600	2400
chrX	8243100	8244900	1800
chrX	8246100	8247000	900
chrX	8250900	8255400	4500
chrX	8257800	8259000	1200
chrX	8265600	8266500	900
chrX	8269800	8270700	900
chrX	8272500	8275500	3000
chrX	8276700	8279400	2700
chrX	8288400	8290200	1800
chrX	8296800	8297100	300
chrX	8300400	8310300	9900
chrX	8312400	8318100	5700
chrX	8320200	8320500	300
chrX	8331000	8332200	1200
chrX	8336100	8345400	9300
chrX	8351100	8355900	4800
chrX	8361000	8364000	3000
chrX	8365800	8366400	600
chrX	8369700	8370900	1200
chrX	8376600	8376900	300
chrX	8384700	8389500	4800
chrX	8391000	8394000	3000
chrX	8397300	8402400	5100
chrX	8406600	8407800	1200
chrX	8409300	8418900	9600
chrX	8426100	8438400	12300
chrX	8451600	8472300	20700
chrX	8473500	8475300	1800
chrX	8482200	8483100	900
chrX	8485800	8487600	1800
chrX	8493600	8493900	300
chrX	8500800	8501400	600
chrX	8502900	8503800	900
chrX	8514000	8517900	3900
chrX	8524800	8525700	900
chrX	8527800	8529900	2100
chrX	8531100	8534400	3300
chrX	8536500	8546700	10200
chrX	8547900	8550000	2100
chrX	8554800	8557500	2700
chrX	8561100	8561400	300
chrX	8564700	8572200	7500
chrX	8574600	8580300	5700
chrX	8587200	8588700	1500
chrX	8589900	8590800	900
chrX	8592000	8592900	900
chrX	8596200	8599500	3300
chrX	8601000	8604600	3600
chrX	8607300	8609700	2400
chrX	8613900	8615700	1800
chrX	8629200	8630700	1500
chrX	8640300	8641800	1500
chrX	8649300	8652300	3000
chrX	8657700	8659200	1500
chrX	8667300	8672100	4800
chrX	8673300	8680500	7200
chrX	8682000	8683500	1500
chrX	8698800	8702100	3300
chrX	8705700	8706000	300
chrX	8709900	8710800	900
chrX	8714100	8715000	900
chrX	8716500	8720400	3900
chrX	8724600	8728200	3600
chrX	8730900	8733900	3000
chrX	8735100	8735400	300
chrX	8736600	8743500	6900
chrX	8751000	8754900	3900
chrX	8772000	8774100	2100
chrX	8776800	8792400	15600
chrX	8794200	8799300	5100
chrX	8801100	8805600	4500
chrX	8808300	8809200	900
chrX	8834100	8836800	2700
chrX	8839800	8841000	1200
chrX	8842500	8842800	300
chrX	8850300	8852400	2100
chrX	8856600	8857500	900
chrX	8861700	8862000	300
chrX	8865300	8866500	1200
chrX	8868300	8878200	9900
chrX	8892300	8894100	1800
chrX	8901600	8903100	1500
chrX	8906400	8908800	2400
chrX	8918100	8918700	600
chrX	8936100	8943900	7800
chrX	8963700	8965500	1800
chrX	8967600	8972400	4800
chrX	8979600	8979900	300
chrX	8990100	8991600	1500
chrX	8993400	8994600	1200
chrX	8997300	8998800	1500
chrX	9000600	9005700	5100
chrX	9009900	9014100	4200
chrX	9015900	9030000	14100
chrX	9033600	9036900	3300
chrX	9041100	9050100	9000
chrX	9054900	9057000	2100
chrX	9058800	9060000	1200
chrX	9061800	9062100	300
chrX	9072900	9078000	5100
chrX	9081900	9084000	2100
chrX	9090000	9091200	1200
chrX	9094200	9097800	3600
chrX	9104400	9104700	300
chrX	9107400	9108000	600
chrX	9110100	9119100	9000
chrX	9136800	9137400	600
chrX	9143700	9146700	3000
chrX	9148200	9150300	2100
chrX	9153300	9154200	900
chrX	9158700	9163500	4800
chrX	9174600	9178800	4200
chrX	9186900	9188100	1200
chrX	9190500	9194400	3900
chrX	9197400	9197700	300
chrX	9217500	9220500	3000
chrX	9224700	9233100	8400
chrX	9236700	9238200	1500
chrX	9239400	9247500	8100
chrX	9249000	9249900	900
chrX	9251400	9253200	1800
chrX	9270300	9275100	4800
chrX	9276600	9279000	2400
chrX	9283800	9285600	1800
chrX	9287700	9289800	2100
chrX	9293100	9295200	2100
chrX	9298500	9304200	5700
chrX	9306300	9309900	3600
chrX	9313200	9316200	3000
chrX	9318000	9321300	3300
chrX	9323100	9325800	2700
chrX	9331500	9342600	11100
chrX	9343800	9352500	8700
chrX	9357300	9366000	8700
chrX	9368100	9370200	2100
chrX	9374100	9376200	2100
chrX	9378000	9379800	1800
chrX	9384300	9385500	1200
chrX	9387300	9392400	5100
chrX	9393600	9394200	600
chrX	9396300	9397800	1500
chrX	9418200	9419400	1200
chrX	9422100	9424800	2700
chrX	9429300	9432600	3300
chrX	9438900	9440700	1800
chrX	9444600	9445200	600
chrX	9446700	9448800	2100
chrX	9450900	9452700	1800
chrX	9461100	9461700	600
chrX	9469200	9496800	27600
chrX	9507900	9510600	2700
chrX	9526200	9536100	9900
chrX	9538800	9542100	3300
chrX	9543600	9552600	9000
chrX	9556800	9563700	6900
chrX	9577800	9580200	2400
chrX	9585300	9587400	2100
chrX	9592200	9592500	300
chrX	9593700	9596400	2700
chrX	9598800	9601800	3000
chrX	9606900	9607800	900
chrX	9609300	9611100	1800
chrX	9620100	9621300	1200
chrX	9627900	9634800	6900
chrX	9636000	9636600	600
chrX	9639000	9641700	2700
chrX	9648000	9651900	3900
chrX	9657000	9663600	6600
chrX	9669900	9671700	1800
chrX	9676500	9681000	4500
chrX	9682200	9684300	2100
chrX	9685800	9687600	1800
chrX	9712500	9714300	1800
chrX	9717900	9719100	1200
chrX	9739500	9743400	3900
chrX	9744600	9745800	1200
chrX	9748200	9749400	1200
chrX	9752700	9768900	16200
chrX	9773100	9776100	3000
chrX	9777600	9781500	3900
chrX	9783300	9784500	1200
chrX	9786900	9787200	300
chrX	9791400	9798900	7500
chrX	9802800	9803400	600
chrX	9805500	9813000	7500
chrX	9816900	9817800	900
chrX	9819000	9828600	9600
chrX	9830400	9833700	3300
chrX	9835800	9837000	1200
chrX	9843000	9843300	300
chrX	9844500	9847500	3000
chrX	9851100	9855300	4200
chrX	9863100	9864300	1200
chrX	9868200	9869400	1200
chrX	9876900	9883800	6900
chrX	9891600	9894300	2700
chrX	9902100	9903000	900
chrX	9909900	9912000	2100
chrX	9919500	9919800	300
chrX	9940500	9942300	1800
chrX	9950400	9950700	300
chrX	9957000	9959100	2100
chrX	9960600	9962400	1800
chrX	9964800	9968100	3300
chrX	9970800	9972300	1500
chrX	9977400	9978000	600
chrX	9980400	9988500	8100
chrX	9995400	10015500	20100
chrX	10018800	10020900	2100
chrX	10023000	10026300	3300
chrX	10030500	10031100	600
chrX	10040700	10041900	1200
chrX	10048800	10049400	600
chrX	10050600	10051200	600
chrX	10054800	10056600	1800
chrX	10058700	10066500	7800
chrX	10073100	10077000	3900
chrX	10078800	10079400	600
chrX	10080600	10081200	600
chrX	10083900	10085100	1200
chrX	10086900	10089600	2700
chrX	10091700	10095300	3600
chrX	10097100	10097700	600
chrX	10102200	10107000	4800
chrX	10109700	10110000	300
chrX	10116900	10117800	900
chrX	10127700	10132500	4800
chrX	10136400	10145400	9000
chrX	10150800	10152000	1200
chrX	10154100	10155300	1200
chrX	10156800	10161000	4200
chrX	10173300	10175700	2400
chrX	10179000	10189500	10500
chrX	10193400	10194600	1200
chrX	10212000	10220100	8100
chrX	10223700	10226700	3000
chrX	10232400	10233300	900
chrX	10241400	10242600	1200
chrX	10250400	10251300	900
chrX	10254900	10266300	11400
chrX	10268400	10268700	300
chrX	10277100	10277400	300
chrX	10280100	10288500	8400
chrX	10290900	10292700	1800
chrX	10293900	10294800	900
chrX	10296000	10299300	3300
chrX	10307700	10310700	3000
chrX	10318800	10323600	4800
chrX	10334100	10336200	2100
chrX	10353600	10353900	300
chrX	10365900	10368900	3000
chrX	10377300	10392300	15000
chrX	10394400	10397400	3000
chrX	10400700	10401000	300
chrX	10409100	10413300	4200
chrX	10414500	10415100	600
chrX	10426200	10431900	5700
chrX	10433700	10443300	9600
chrX	10448700	10449600	900
chrX	10458900	10459200	300
chrX	10464600	10466100	1500
chrX	10472700	10479600	6900
chrX	10481400	10482300	900
chrX	10489800	10495200	5400
chrX	10506300	10508400	2100
chrX	10519200	10519500	300
chrX	10526400	10527000	600
chrX	10530000	10531500	1500
chrX	10539600	10542300	2700
chrX	10562700	10564500	1800
chrX	10569000	10571400	2400
chrX	10576800	10577100	300
chrX	10585200	10587900	2700
chrX	10600800	10601100	300
chrX	10603500	10605600	2100
chrX	10610700	10611900	1200
chrX	10613100	10641000	27900
chrX	10643700	10647300	3600
chrX	10650300	10654200	3900
chrX	10655400	10664400	9000
chrX	10676100	10682400	6300
chrX	10683900	10684500	600
chrX	10693800	10701300	7500
chrX	10704300	10704900	600
chrX	10708500	10710300	1800
chrX	10715700	10722900	7200
chrX	10726200	10727100	900
chrX	10729200	10737000	7800
chrX	10738800	10743000	4200
chrX	10756200	10756500	300
chrX	10758600	10765200	6600
chrX	10769400	10772100	2700
chrX	10776900	10785300	8400
chrX	10787100	10788900	1800
chrX	10792200	10794000	1800
chrX	10798200	10800600	2400
chrX	10806600	10808400	1800
chrX	10815000	10818000	3000
chrX	10819500	10821900	2400
chrX	10823400	10825500	2100
chrX	10829100	10832100	3000
chrX	10846200	10846500	300
chrX	10848900	10849500	600
chrX	10858800	10860600	1800
chrX	10869000	10870200	1200
chrX	10873500	10876800	3300
chrX	10881000	10883700	2700
chrX	10891800	10894800	3000
chrX	10901400	10902900	1500
chrX	10911300	10913400	2100
chrX	10926600	10929300	2700
chrX	10938300	10939800	1500
chrX	10953300	10953600	300
chrX	10961400	10965600	4200
chrX	10975200	10985400	10200
chrX	10989900	10990200	300
chrX	10997100	10997700	600
chrX	11017800	11020800	3000
chrX	11027100	11028300	1200
chrX	11029800	11031600	1800
chrX	11034900	11036700	1800
chrX	11040600	11044800	4200
chrX	11048700	11051100	2400
chrX	11057100	11057400	300
chrX	11067900	11069100	1200
chrX	11070600	11071800	1200
chrX	11089800	11091900	2100
chrX	11119500	11120100	600
chrX	11127900	11129100	1200
chrX	11135400	11136000	600
chrX	11146200	11146500	300
chrX	11150700	11153100	2400
chrX	11154300	11155500	1200
chrX	11158500	11160300	1800
chrX	11162100	11162700	600
chrX	11163900	11165100	1200
chrX	11169600	11172300	2700
chrX	11179200	11181600	2400
chrX	11192100	11193000	900
chrX	11196600	11196900	300
chrX	11205600	11206200	600
chrX	11213400	11222100	8700
chrX	11231700	11237700	6000
chrX	11239200	11239500	300
chrX	11241000	11246100	5100
chrX	11252400	11255100	2700
chrX	11271300	11274300	3000
chrX	11276700	11282700	6000
chrX	11283900	11291400	7500
chrX	11295900	11298300	2400
chrX	11300100	11303700	3600
chrX	11304900	11305200	300
chrX	11310600	11329200	18600
chrX	11335200	11337900	2700
chrX	11339700	11349300	9600
chrX	11353500	11354100	600
chrX	11356500	11357700	1200
chrX	11360400	11362200	1800
chrX	11368800	11370600	1800
chrX	11380800	11381400	600
chrX	11385600	11399100	13500
chrX	11404200	11408400	4200
chrX	11412900	11416500	3600
chrX	11419200	11420700	1500
chrX	11425800	11429100	3300
chrX	11435400	11436900	1500
chrX	11440200	11442900	2700
chrX	11450100	11455800	5700
chrX	11463600	11464500	900
chrX	11467500	11468400	900
chrX	11470500	11471100	600
chrX	11478000	11478300	300
chrX	11495400	11498400	3000
chrX	11504400	11507400	3000
chrX	11513400	11520300	6900
chrX	11525100	11527200	2100
chrX	11545500	11551500	6000
chrX	11554500	11557500	3000
chrX	11558700	11559300	600
chrX	11572200	11575500	3300
chrX	11577300	11587200	9900
chrX	11589300	11592000	2700
chrX	11593800	11594400	600
chrX	11596200	11599500	3300
chrX	11603700	11605500	1800
chrX	11607600	11614200	6600
chrX	11650800	11659800	9000
chrX	11663400	11664000	600
chrX	11666400	11667000	600
chrX	11672100	11674200	2100
chrX	11681400	11687700	6300
chrX	11691000	11717400	26400
chrX	11721300	11722200	900
chrX	11726700	11727000	300
chrX	11730900	11733000	2100
chrX	11735700	11737200	1500
chrX	11739000	11739600	600
chrX	11741700	11744100	2400
chrX	11746800	11755800	9000
chrX	11758200	11760000	1800
chrX	11764200	11764800	600
chrX	11775000	11777400	2400
chrX	11799000	11799600	600
chrX	11806800	11810100	3300
chrX	11819400	11820300	900
chrX	11825100	11825400	300
chrX	11842500	11842800	300
chrX	11876100	11878800	2700
chrX	11891400	11895300	3900
chrX	11906400	11910900	4500
chrX	11914800	11915400	600
chrX	11920200	11920500	300
chrX	11922000	11924700	2700
chrX	11933400	11934300	900
chrX	11942100	11944800	2700
chrX	11963400	11966400	3000
chrX	11971500	11973900	2400
chrX	11975400	11977500	2100
chrX	11978700	11980200	1500
chrX	11989800	11990700	900
chrX	11998200	12000900	2700
chrX	12007500	12008100	600
chrX	12011400	12012900	1500
chrX	12014100	12015900	1800
chrX	12023400	12024300	900
chrX	12025500	12026100	600
chrX	12042900	12043200	300
chrX	12045600	12050400	4800
chrX	12053700	12055500	1800
chrX	12059700	12060300	600
chrX	12071700	12072000	300
chrX	12073200	12075000	1800
chrX	12085800	12087300	1500
chrX	12092100	12094200	2100
chrX	12096000	12114000	18000
chrX	12116400	12120600	4200
chrX	12132300	12133800	1500
chrX	12136500	12141000	4500
chrX	12152100	12154200	2100
chrX	12161100	12165600	4500
chrX	12177000	12177600	600
chrX	12183900	12189300	5400
chrX	12201600	12203100	1500
chrX	12205800	12206700	900
chrX	12236100	12237300	1200
chrX	12258000	12260100	2100
chrX	12288600	12289800	1200
chrX	12319500	12326100	6600
chrX	12343500	12345900	2400
chrX	12348900	12349200	300
chrX	12353700	12358500	4800
chrX	12360000	12360300	300
chrX	12361500	12368700	7200
chrX	12384900	12385500	600
chrX	12392700	12393300	600
chrX	12396600	12399300	2700
chrX	12404400	12408300	3900
chrX	12417300	12420900	3600
chrX	12423000	12427800	4800
chrX	12431700	12436800	5100
chrX	12438600	12439200	600
chrX	12441600	12442800	1200
chrX	12444600	12446400	1800
chrX	12451200	12455700	4500
chrX	12457500	12457800	300
chrX	12461700	12463500	1800
chrX	12465300	12466500	1200
chrX	12468900	12472500	3600
chrX	12474900	12478800	3900
chrX	12484500	12487500	3000
chrX	12490200	12491100	900
chrX	12494100	12495300	1200
chrX	12501300	12501600	300
chrX	12504900	12512400	7500
chrX	12519000	12521100	2100
chrX	12522300	12524100	1800
chrX	12526500	12528900	2400
chrX	12530700	12535200	4500
chrX	12539100	12541200	2100
chrX	12543000	12564600	21600
chrX	12566400	12570000	3600
chrX	12574800	12576900	2100
chrX	12578400	12579000	600
chrX	12589800	12590400	600
chrX	12592500	12594000	1500
chrX	12601800	12603300	1500
chrX	12610800	12621000	10200
chrX	12622500	12636300	13800
chrX	12643800	12661200	17400
chrX	12668700	12669600	900
chrX	12678600	12682200	3600
chrX	12684000	12684600	600
chrX	12686400	12687600	1200
chrX	12697500	12700800	3300
chrX	12708000	12710100	2100
chrX	12713700	12719700	6000
chrX	12723000	12723900	900
chrX	12727800	12728100	300
chrX	12732600	12738000	5400
chrX	12740400	12749700	9300
chrX	12753000	12764400	11400
chrX	12768300	12782100	13800
chrX	12783300	12792000	8700
chrX	12798900	12801600	2700
chrX	12813300	12813900	600
chrX	12815400	12818400	3000
chrX	12822900	12823800	900
chrX	12831600	12834600	3000
chrX	12846300	12846600	300
chrX	12851700	12855900	4200
chrX	12858300	12858600	300
chrX	12861300	12862200	900
chrX	12875400	12876900	1500
chrX	12882000	12884400	2400
chrX	12899400	12906000	6600
chrX	12909600	12909900	300
chrX	12914400	12915900	1500
chrX	12930600	12931500	900
chrX	12934800	12936000	1200
chrX	12937500	12938400	900
chrX	12944700	12946800	2100
chrX	12965700	12967500	1800
chrX	12971100	12972900	1800
chrX	12977700	12979800	2100
chrX	12981000	12985200	4200
chrX	13003200	13009500	6300
chrX	13011300	13014600	3300
chrX	13017600	13027200	9600
chrX	13030800	13032900	2100
chrX	13056300	13058400	2100
chrX	13060500	13062600	2100
chrX	13067700	13069500	1800
chrX	13082400	13084200	1800
chrX	13087800	13088100	300
chrX	13090800	13091100	300
chrX	13095300	13101600	6300
chrX	13103400	13108500	5100
chrX	13113900	13121100	7200
chrX	13122900	13127400	4500
chrX	13130700	13132500	1800
chrX	13137600	13138200	600
chrX	13143000	13144500	1500
chrX	13146300	13147500	1200
chrX	13149300	13150500	1200
chrX	13154700	13155000	300
chrX	13159500	13160100	600
chrX	13164600	13182900	18300
chrX	13198800	13200000	1200
chrX	13202700	13209600	6900
chrX	13213800	13215900	2100
chrX	13217700	13224600	6900
chrX	13226700	13231800	5100
chrX	13237500	13243500	6000
chrX	13245300	13247100	1800
chrX	13248300	13249500	1200
chrX	13260300	13261200	900
chrX	13263300	13271700	8400
chrX	13276200	13278600	2400
chrX	13282500	13307100	24600
chrX	13314600	13314900	300
chrX	13321200	13321500	300
chrX	13322700	13323000	300
chrX	13330500	13331700	1200
chrX	13335000	13336800	1800
chrX	13338600	13338900	300
chrX	13357500	13357800	300
chrX	13363200	13365300	2100
chrX	13368000	13370100	2100
chrX	13373700	13377000	3300
chrX	13388400	13389000	600
chrX	13404600	13407300	2700
chrX	13413600	13414800	1200
chrX	13429800	13430100	300
chrX	13440000	13440900	900
chrX	13456800	13467900	11100
chrX	13471800	13472100	300
chrX	13479300	13481100	1800
chrX	13493400	13494000	600
chrX	13495800	13500600	4800
chrX	13506900	13507200	300
chrX	13515000	13515300	300
chrX	13518300	13551900	33600
chrX	13557000	13557900	900
chrX	13559400	13560000	600
chrX	13563900	13566000	2100
chrX	13572000	13577100	5100
chrX	13589100	13595100	6000
chrX	13597200	13598400	1200
chrX	13602900	13604100	1200
chrX	13607400	13608300	900
chrX	13611300	13613700	2400
chrX	13621200	13621800	600
chrX	13626900	13635000	8100
chrX	13641000	13658400	17400
chrX	13660500	13662000	1500
chrX	13668000	13675800	7800
chrX	13677600	13681500	3900
chrX	13685400	13691400	6000
chrX	13692600	13703400	10800
chrX	13706700	13716000	9300
chrX	13724100	13725000	900
chrX	13726800	13728900	2100
chrX	13730700	13740900	10200
chrX	13742400	13742700	300
chrX	13743900	13745700	1800
chrX	13755300	13760400	5100
chrX	13763100	13767000	3900
chrX	13770000	13770300	300
chrX	13772700	13775700	3000
chrX	13782600	13784700	2100
chrX	13790400	13791300	900
chrX	13795200	13795500	300
chrX	13807500	13810200	2700
chrX	13814400	13815600	1200
chrX	13822800	13828500	5700
chrX	13836900	13837800	900
chrX	13844400	13845600	1200
chrX	13853400	13857000	3600
chrX	13861800	13868400	6600
chrX	13875300	13875900	600
chrX	13877100	13880400	3300
chrX	13887000	13893300	6300
chrX	13902000	13905900	3900
chrX	13908900	13911000	2100
chrX	13917900	13919100	1200
chrX	13924500	13924800	300
chrX	13929300	13931100	1800
chrX	13933200	13936500	3300
chrX	13959000	13961700	2700
chrX	13978200	13978500	300
chrX	13980000	13982100	2100
chrX	13984500	13986600	2100
chrX	13989000	13990200	1200
chrX	13995900	13999200	3300
chrX	14008200	14016000	7800
chrX	14019600	14020800	1200
chrX	14022300	14023800	1500
chrX	14027400	14028300	900
chrX	14029800	14030400	600
chrX	14034300	14035500	1200
chrX	14039400	14042400	3000
chrX	14046300	14047500	1200
chrX	14050800	14051700	900
chrX	14057700	14058900	1200
chrX	14060400	14061300	900
chrX	14068200	14070600	2400
chrX	14094300	14094900	600
chrX	14101200	14116800	15600
chrX	14119500	14120700	1200
chrX	14126100	14129100	3000
chrX	14136600	14138100	1500
chrX	14166900	14168400	1500
chrX	14189700	14191800	2100
chrX	14195700	14196000	300
chrX	14206500	14207700	1200
chrX	14214000	14216100	2100
chrX	14223300	14224200	900
chrX	14232000	14232600	600
chrX	14234400	14235900	1500
chrX	14242800	14243100	300
chrX	14258700	14262300	3600
chrX	14265600	14267100	1500
chrX	14268300	14271600	3300
chrX	14276700	14278800	2100
chrX	14280600	14281500	900
chrX	14289900	14290200	300
chrX	14294100	14299500	5400
chrX	14304300	14305200	900
chrX	14307000	14309700	2700
chrX	14322000	14323500	1500
chrX	14329800	14331000	1200
chrX	14332200	14332500	300
chrX	14336700	14339400	2700
chrX	14345400	14346900	1500
chrX	14355600	14355900	300
chrX	14365800	14366400	600
chrX	14381400	14382000	600
chrX	14404200	14405100	900
chrX	14416800	14418300	1500
chrX	14426700	14432400	5700
chrX	14454900	14457300	2400
chrX	14472900	14474700	1800
chrX	14482500	14488500	6000
chrX	14493000	14495100	2100
chrX	14496900	14500800	3900
chrX	14510100	14514600	4500
chrX	14526600	14527800	1200
chrX	14541000	14542200	1200
chrX	14547000	14548800	1800
chrX	14557500	14558400	900
chrX	14560800	14561100	300
chrX	14571300	14574300	3000
chrX	14583600	14585400	1800
chrX	14588700	14590800	2100
chrX	14595600	14596800	1200
chrX	14599200	14601600	2400
chrX	14604900	14605500	600
chrX	14610000	14613900	3900
chrX	14618400	14619300	900
chrX	14628000	14630700	2700
chrX	14631900	14634000	2100
chrX	14635500	14636400	900
chrX	14645700	14647500	1800
chrX	14649900	14650800	900
chrX	14653800	14662800	9000
chrX	14664600	14669100	4500
chrX	14679600	14682900	3300
chrX	14690100	14691600	1500
chrX	14696400	14697000	600
chrX	14700000	14700600	600
chrX	14702400	14706900	4500
chrX	14709900	14712900	3000
chrX	14718000	14720100	2100
chrX	14724900	14727300	2400
chrX	14731200	14731800	600
chrX	14734200	14736300	2100
chrX	14754300	14754600	300
chrX	14765100	14769600	4500
chrX	14773800	14775300	1500
chrX	14782500	14785800	3300
chrX	14790300	14793300	3000
chrX	14796900	14798100	1200
chrX	14801100	14805300	4200
chrX	14816100	14816700	600
chrX	14823000	14824800	1800
chrX	14826000	14831100	5100
chrX	14840100	14856600	16500
chrX	14863800	14865600	1800
chrX	14880000	14883600	3600
chrX	14884800	14887500	2700
chrX	14900100	14903100	3000
chrX	14912100	14925600	13500
chrX	14927100	14928300	1200
chrX	14935800	14943900	8100
chrX	14945400	14946600	1200
chrX	14949900	14950200	300
chrX	14959800	14975700	15900
chrX	14978100	14979300	1200
chrX	14983200	14986800	3600
chrX	14989200	14991900	2700
chrX	14998800	15003300	4500
chrX	15006900	15008700	1800
chrX	15010200	15014100	3900
chrX	15020700	15022200	1500
chrX	15040500	15041700	1200
chrX	15045600	15047100	1500
chrX	15048900	15050400	1500
chrX	15051900	15053100	1200
chrX	15061500	15066000	4500
chrX	15077700	15078000	300
chrX	15079500	15080100	600
chrX	15082200	15082500	300
chrX	15086400	15092400	6000
chrX	15096600	15098100	1500
chrX	15100500	15104100	3600
chrX	15127200	15128400	1200
chrX	15134400	15135900	1500
chrX	15139800	15143700	3900
chrX	15173700	15177900	4200
chrX	15179400	15180900	1500
chrX	15184500	15187500	3000
chrX	15190500	15209100	18600
chrX	15211800	15215400	3600
chrX	15219600	15222600	3000
chrX	15226500	15231900	5400
chrX	15243900	15247200	3300
chrX	15260400	15266100	5700
chrX	15267300	15269700	2400
chrX	15278100	15281400	3300
chrX	15290400	15292200	1800
chrX	15296400	15297300	900
chrX	15299700	15301500	1800
chrX	15303300	15306300	3000
chrX	15319500	15321600	2100
chrX	15323400	15327900	4500
chrX	15330600	15331800	1200
chrX	15339000	15347700	8700
chrX	15356100	15357000	900
chrX	15370200	15371700	1500
chrX	15376200	15378900	2700
chrX	15383400	15390000	6600
chrX	15391200	15397500	6300
chrX	15401700	15402000	300
chrX	15405000	15406500	1500
chrX	15413100	15426900	13800
chrX	15430200	15443100	12900
chrX	15444900	15448800	3900
chrX	15455100	15459900	4800
chrX	15462000	15466500	4500
chrX	15467700	15468600	900
chrX	15484500	15491100	6600
chrX	15492600	15497100	4500
chrX	15501900	15505500	3600
chrX	15507600	15508200	600
chrX	15510000	15512700	2700
chrX	15517500	15519300	1800
chrX	15522600	15524400	1800
chrX	15536700	15538500	1800
chrX	15541200	15542700	1500
chrX	15555000	15555900	900
chrX	15561300	15561900	600
chrX	15563100	15565800	2700
chrX	15573900	15575400	1500
chrX	15591600	15593400	1800
chrX	15594600	15597600	3000
chrX	15599400	15600900	1500
chrX	15603300	15608100	4800
chrX	15624900	15628500	3600
chrX	15635400	15637200	1800
chrX	15642600	15647700	5100
chrX	15651900	15656700	4800
chrX	15672300	15673500	1200
chrX	15678000	15679800	1800
chrX	15681300	15684900	3600
chrX	15697800	15700800	3000
chrX	15706200	15708900	2700
chrX	15710700	15713400	2700
chrX	15720600	15720900	300
chrX	15727200	15729600	2400
chrX	15734400	15735600	1200
chrX	15738000	15738300	300
chrX	15743400	15743700	300
chrX	15746400	15748500	2100
chrX	15751800	15755400	3600
chrX	15760500	15765900	5400
chrX	15769800	15771000	1200
chrX	15780000	15789900	9900
chrX	15796500	15799500	3000
chrX	15818700	15820800	2100
chrX	15832500	15836100	3600
chrX	15853200	15853500	300
chrX	15861000	15867600	6600
chrX	15875400	15876000	600
chrX	15883200	15883800	600
chrX	15896700	15900300	3600
chrX	15904500	15905100	600
chrX	15961200	15963000	1800
chrX	15965100	15969000	3900
chrX	15970500	15987600	17100
chrX	15989400	15993000	3600
chrX	15996000	15999300	3300
chrX	16001400	16003200	1800
chrX	16016400	16019700	3300
chrX	16023000	16024500	1500
chrX	16033500	16035300	1800
chrX	16040700	16044600	3900
chrX	16056600	16065900	9300
chrX	16071000	16074900	3900
chrX	16085400	16089300	3900
chrX	16093500	16098000	4500
chrX	16101000	16104900	3900
chrX	16107600	16108500	900
chrX	16110000	16111800	1800
chrX	16128300	16128900	600
chrX	16144800	16148100	3300
chrX	16151400	16156200	4800
chrX	16164300	16178400	14100
chrX	16203000	16204800	1800
chrX	16211700	16216500	4800
chrX	16224000	16230600	6600
chrX	16252200	16257300	5100
chrX	16260300	16261500	1200
chrX	16263000	16270200	7200
chrX	16277700	16281600	3900
chrX	16297200	16305600	8400
chrX	16307400	16309800	2400
chrX	16313400	16323300	9900
chrX	16339800	16343100	3300
chrX	16346400	16347000	600
chrX	16349100	16353300	4200
chrX	16356600	16357500	900
chrX	16359300	16360200	900
chrX	16373400	16374900	1500
chrX	16392600	16393200	600
chrX	16401000	16403700	2700
chrX	16405800	16407000	1200
chrX	16428300	16429500	1200
chrX	16437300	16437600	300
chrX	16444800	16455000	10200
chrX	16456500	16460400	3900
chrX	16463700	16473300	9600
chrX	16475700	16476300	600
chrX	16480200	16483500	3300
chrX	16487100	16487700	600
chrX	16488900	16491000	2100
chrX	16492500	16494300	1800
chrX	16500300	16501800	1500
chrX	16511400	16512300	900
chrX	16515900	16516800	900
chrX	16524900	16532700	7800
chrX	16534200	16536300	2100
chrX	16538100	16545000	6900
chrX	16548900	16552800	3900
chrX	16554000	16555500	1500
chrX	16562700	16566000	3300
chrX	16569300	16570800	1500
chrX	16572000	16578600	6600
chrX	16581000	16586400	5400
chrX	16607700	16608000	300
chrX	16612500	16613400	900
chrX	16614600	16615500	900
chrX	16618200	16620000	1800
chrX	16626900	16627200	300
chrX	16639800	16647300	7500
chrX	16650900	16651200	300
chrX	16655700	16663500	7800
chrX	16665600	16679400	13800
chrX	16682100	16683300	1200
chrX	16685700	16687800	2100
chrX	16690800	16693800	3000
chrX	16703700	16716600	12900
chrX	16722900	16732200	9300
chrX	16737000	16737300	300
chrX	16744800	16747800	3000
chrX	16756200	16759200	3000
chrX	16760400	16762500	2100
chrX	16773000	16778400	5400
chrX	16782900	16788300	5400
chrX	16793700	16805400	11700
chrX	16813200	16817100	3900
chrX	16831200	16832700	1500
chrX	16837500	16845000	7500
chrX	16849500	16851600	2100
chrX	16858800	16863600	4800
chrX	16868700	16869000	300
chrX	16874100	16874700	600
chrX	16881300	16884300	3000
chrX	16885500	16886700	1200
chrX	16888800	16889400	600
chrX	16890900	16892400	1500
chrX	16896000	16897500	1500
chrX	16900500	16900800	300
chrX	16903500	16906200	2700
chrX	16914000	16918200	4200
chrX	16920300	16923300	3000
chrX	16924800	16926600	1800
chrX	16931100	16931700	600
chrX	16935300	16941600	6300
chrX	16948200	16951800	3600
chrX	16953000	16954500	1500
chrX	16956600	16963200	6600
chrX	16968000	16973100	5100
chrX	16977000	16979100	2100
chrX	16983000	16989300	6300
chrX	16992300	16992600	300
chrX	17000100	17007900	7800
chrX	17013300	17020200	6900
chrX	17022900	17027400	4500
chrX	17033700	17034600	900
chrX	17036700	17037300	600
chrX	17041500	17046000	4500
chrX	17048100	17049000	900
chrX	17052300	17084700	32400
chrX	17106600	17109000	2400
chrX	17114700	17116800	2100
chrX	17119500	17120400	900
chrX	17127000	17128800	1800
chrX	17131800	17133000	1200
chrX	17136900	17137200	300
chrX	17138400	17147700	9300
chrX	17155200	17157600	2400
chrX	17165400	17167500	2100
chrX	17178300	17197200	18900
chrX	17201100	17202300	1200
chrX	17205300	17205900	600
chrX	17210400	17212500	2100
chrX	17240100	17241300	1200
chrX	17245500	17245800	300
chrX	17262000	17262600	600
chrX	17267700	17268000	300
chrX	17279100	17280900	1800
chrX	17283000	17285100	2100
chrX	17286600	17286900	300
chrX	17301300	17301900	600
chrX	17315700	17323500	7800
chrX	17326200	17329500	3300
chrX	17331300	17333400	2100
chrX	17338500	17340000	1500
chrX	17346600	17351400	4800
chrX	17359800	17362800	3000
chrX	17364300	17367900	3600
chrX	17370000	17381100	11100
chrX	17383200	17405100	21900
chrX	17407800	17408400	600
chrX	17410200	17413200	3000
chrX	17415000	17417400	2400
chrX	17423400	17427600	4200
chrX	17430300	17433900	3600
chrX	17438700	17443500	4800
chrX	17445000	17447400	2400
chrX	17449500	17450400	900
chrX	17462100	17462700	600
chrX	17464800	17465400	600
chrX	17472600	17479500	6900
chrX	17488200	17491200	3000
chrX	17493000	17494800	1800
chrX	17500200	17500800	600
chrX	17502600	17504400	1800
chrX	17506200	17506800	600
chrX	17516700	17522400	5700
chrX	17524200	17528700	4500
chrX	17533800	17534700	900
chrX	17544000	17547000	3000
chrX	17550900	17555400	4500
chrX	17570100	17570400	300
chrX	17574000	17582100	8100
chrX	17585100	17586600	1500
chrX	17589300	17595300	6000
chrX	17597400	17598600	1200
chrX	17603400	17611500	8100
chrX	17613000	17614500	1500
chrX	17616300	17623200	6900
chrX	17625600	17640900	15300
chrX	17645100	17647200	2100
chrX	17650800	17653500	2700
chrX	17656800	17659800	3000
chrX	17666100	17670300	4200
chrX	17675100	17681100	6000
chrX	17690100	17692800	2700
chrX	17712900	17717100	4200
chrX	17720700	17730000	9300
chrX	17733600	17734200	600
chrX	17739600	17747100	7500
chrX	17748600	17752800	4200
chrX	17761500	17762700	1200
chrX	17769000	17779500	10500
chrX	17801100	17802000	900
chrX	17810100	17812800	2700
chrX	17817600	17817900	300
chrX	17819400	17820600	1200
chrX	17822400	17824800	2400
chrX	17828400	17831100	2700
chrX	17837400	17840400	3000
chrX	17854200	17855400	1200
chrX	17859300	17859900	600
chrX	17861100	17861400	300
chrX	17865600	17868900	3300
chrX	17870700	17874000	3300
chrX	17875800	17877300	1500
chrX	17885100	17886300	1200
chrX	17888700	17889300	600
chrX	17890800	17892000	1200
chrX	17897400	17899200	1800
chrX	17902800	17905500	2700
chrX	17917200	17918700	1500
chrX	17923200	17925000	1800
chrX	17928900	17930400	1500
chrX	17945400	17947200	1800
chrX	17949300	17953200	3900
chrX	17974800	17979300	4500
chrX	17988000	17989800	1800
chrX	17994300	17996100	1800
chrX	18004200	18005700	1500
chrX	18007800	18008100	300
chrX	18012300	18013200	900
chrX	18019200	18019500	300
chrX	18023100	18025800	2700
chrX	18030600	18036600	6000
chrX	18046500	18049800	3300
chrX	18057000	18058800	1800
chrX	18066600	18066900	300
chrX	18075600	18078000	2400
chrX	18090600	18093900	3300
chrX	18095400	18105900	10500
chrX	18111300	18112500	1200
chrX	18115500	18116100	600
chrX	18120900	18122100	1200
chrX	18123300	18126900	3600
chrX	18133800	18135300	1500
chrX	18138300	18140100	1800
chrX	18146700	18150000	3300
chrX	18152100	18152400	300
chrX	18162300	18164400	2100
chrX	18168600	18173100	4500
chrX	18182700	18196200	13500
chrX	18197400	18201300	3900
chrX	18204000	18207000	3000
chrX	18210000	18216300	6300
chrX	18217500	18223200	5700
chrX	18225600	18228000	2400
chrX	18229200	18230400	1200
chrX	18234300	18234900	600
chrX	18236100	18236700	600
chrX	18239400	18239700	300
chrX	18241800	18242400	600
chrX	18248400	18249000	600
chrX	18250200	18252900	2700
chrX	18258600	18266400	7800
chrX	18276600	18277200	600
chrX	18280200	18283200	3000
chrX	18286800	18292200	5400
chrX	18294600	18304200	9600
chrX	18312300	18313500	1200
chrX	18329400	18329700	300
chrX	18344400	18344700	300
chrX	18347700	18352200	4500
chrX	18354300	18355200	900
chrX	18359700	18362700	3000
chrX	18364800	18365100	300
chrX	18367200	18368700	1500
chrX	18376800	18378600	1800
chrX	18380100	18381900	1800
chrX	18386100	18387300	1200
chrX	18389400	18390900	1500
chrX	18392100	18393300	1200
chrX	18395400	18396300	900
chrX	18399000	18399600	600
chrX	18409500	18411900	2400
chrX	18413700	18414600	900
chrX	18416700	18420000	3300
chrX	18426000	18430200	4200
chrX	18437700	18442200	4500
chrX	18453000	18453600	600
chrX	18457200	18461700	4500
chrX	18465900	18467400	1500
chrX	18471300	18480000	8700
chrX	18487800	18488700	900
chrX	18499200	18500100	900
chrX	18507000	18508800	1800
chrX	18514500	18516000	1500
chrX	18517200	18521700	4500
chrX	18525000	18531300	6300
chrX	18534300	18535200	900
chrX	18536700	18546900	10200
chrX	18552900	18553500	600
chrX	18555000	18556200	1200
chrX	18565800	18566100	300
chrX	18569400	18570300	900
chrX	18585000	18585600	600
chrX	18589200	18591300	2100
chrX	18597000	18600000	3000
chrX	18601200	18602100	900
chrX	18605100	18606000	900
chrX	18626700	18628500	1800
chrX	18638400	18641400	3000
chrX	18661500	18663600	2100
chrX	18666900	18674700	7800
chrX	18680400	18680700	300
chrX	18681900	18684000	2100
chrX	18691500	18696000	4500
chrX	18698100	18702000	3900
chrX	18706200	18706500	300
chrX	18709500	18711000	1500
chrX	18712800	18713400	600
chrX	18722100	18734700	12600
chrX	18741900	18744000	2100
chrX	18749400	18749700	300
chrX	18756600	18765900	9300
chrX	18774900	18779400	4500
chrX	18789900	18793500	3600
chrX	18810600	18813300	2700
chrX	18823200	18829500	6300
chrX	18831300	18837900	6600
chrX	18840000	18841800	1800
chrX	18843900	18850800	6900
chrX	18864900	18865800	900
chrX	18869700	18873300	3600
chrX	18874500	18874800	300
chrX	18880800	18882600	1800
chrX	18885000	18885300	300
chrX	18888300	18889500	1200
chrX	18893700	18898500	4800
chrX	18900600	18903300	2700
chrX	18915000	18915900	900
chrX	18918000	18920100	2100
chrX	18924300	18926100	1800
chrX	18936300	18937200	900
chrX	18964200	18968400	4200
chrX	18979500	18980700	1200
chrX	18990600	18992400	1800
chrX	18994200	18994500	300
chrX	18997200	18997500	300
chrX	19001100	19002300	1200
chrX	19007700	19008300	600
chrX	19020900	19024500	3600
chrX	19027200	19030800	3600
chrX	19037400	19057800	20400
chrX	19060200	19067400	7200
chrX	19071900	19072500	600
chrX	19080900	19083000	2100
chrX	19085400	19086300	900
chrX	19093500	19097400	3900
chrX	19100400	19100700	300
chrX	19107300	19112100	4800
chrX	19122900	19125000	2100
chrX	19128900	19129500	600
chrX	19133700	19137600	3900
chrX	19140300	19140900	600
chrX	19142400	19144200	1800
chrX	19150800	19155900	5100
chrX	19165500	19167600	2100
chrX	19173900	19176600	2700
chrX	19179300	19195200	15900
chrX	19198800	19205400	6600
chrX	19206900	19220700	13800
chrX	19232400	19233600	1200
chrX	19239900	19242900	3000
chrX	19245900	19251300	5400
chrX	19252500	19274100	21600
chrX	19277700	19281300	3600
chrX	19284000	19284900	900
chrX	19287000	19295400	8400
chrX	19296600	19297500	900
chrX	19299300	19299600	300
chrX	19302300	19304400	2100
chrX	19307400	19309200	1800
chrX	19315500	19316400	900
chrX	19317600	19318800	1200
chrX	19321500	19331400	9900
chrX	19338900	19345500	6600
chrX	19347300	19347900	600
chrX	19354500	19356600	2100
chrX	19363800	19367400	3600
chrX	19370700	19375200	4500
chrX	19384800	19385400	600
chrX	19389000	19400700	11700
chrX	19402500	19404000	1500
chrX	19407300	19407600	300
chrX	19410000	19411500	1500
chrX	19434000	19435800	1800
chrX	19441500	19442700	1200
chrX	19446900	19450200	3300
chrX	19471500	19474500	3000
chrX	19476000	19477200	1200
chrX	19478700	19479000	300
chrX	19480500	19482000	1500
chrX	19490700	19492500	1800
chrX	19495800	19506000	10200
chrX	19509000	19510800	1800
chrX	19515600	19516800	1200
chrX	19530600	19533000	2400
chrX	19549500	19550100	600
chrX	19554300	19562700	8400
chrX	19582500	19584600	2100
chrX	19587000	19588500	1500
chrX	19590300	19592700	2400
chrX	19603500	19604100	600
chrX	19605900	19613700	7800
chrX	19619400	19620900	1500
chrX	19627800	19628100	300
chrX	19637100	19638600	1500
chrX	19643400	19649100	5700
chrX	19655700	19662000	6300
chrX	19664100	19665000	900
chrX	19669200	19671000	1800
chrX	19674000	19674600	600
chrX	19682100	19683900	1800
chrX	19685100	19686600	1500
chrX	19688100	19689600	1500
chrX	19698900	19699200	300
chrX	19707300	19707600	300
chrX	19710900	19714800	3900
chrX	19722300	19724700	2400
chrX	19730700	19746600	15900
chrX	19759200	19761600	2400
chrX	19770000	19770900	900
chrX	19773900	19787700	13800
chrX	19790100	19792500	2400
chrX	19800300	19801200	900
chrX	19856100	19856700	600
chrX	19870800	19873200	2400
chrX	19875300	19877700	2400
chrX	19884600	19886400	1800
chrX	19890000	19892400	2400
chrX	19900800	19902900	2100
chrX	19915500	19917900	2400
chrX	19932300	19934700	2400
chrX	19940100	19941000	900
chrX	19969800	19971000	1200
chrX	19983000	19984200	1200
chrX	19991700	19992900	1200
chrX	20014500	20019300	4800
chrX	20022300	20022600	300
chrX	20025900	20030700	4800
chrX	20039700	20043600	3900
chrX	20046900	20048100	1200
chrX	20060100	20060700	600
chrX	20064300	20064600	300
chrX	20112900	20115300	2400
chrX	20118900	20119800	900
chrX	20122800	20129100	6300
chrX	20136900	20138700	1800
chrX	20141100	20142600	1500
chrX	20144100	20146500	2400
chrX	20147700	20148900	1200
chrX	20157600	20159400	1800
chrX	20187000	20188200	1200
chrX	20189700	20191200	1500
chrX	20195700	20196000	300
chrX	20201700	20206800	5100
chrX	20208000	20208300	300
chrX	20214300	20214900	600
chrX	20219700	20221200	1500
chrX	20223000	20225100	2100
chrX	20228700	20229000	300
chrX	20255100	20256000	900
chrX	20260200	20262600	2400
chrX	20300100	20301300	1200
chrX	20306400	20309100	2700
chrX	20319600	20320500	900
chrX	20322000	20323200	1200
chrX	20337000	20337600	600
chrX	20340600	20342100	1500
chrX	20349300	20375400	26100
chrX	20376600	20381100	4500
chrX	20387700	20392500	4800
chrX	20402700	20403300	600
chrX	20410500	20412300	1800
chrX	20425200	20427000	1800
chrX	20428800	20429400	600
chrX	20431500	20433000	1500
chrX	20438400	20439000	600
chrX	20443800	20448900	5100
chrX	20453400	20457600	4200
chrX	20460300	20461800	1500
chrX	20464800	20466900	2100
chrX	20479200	20479800	600
chrX	20494800	20496600	1800
chrX	20519100	20521800	2700
chrX	20527200	20540400	13200
chrX	20548800	20549100	300
chrX	20556600	20559300	2700
chrX	20567700	20571000	3300
chrX	20573400	20574900	1500
chrX	20580900	20581200	300
chrX	20583000	20584200	1200
chrX	20588400	20589000	600
chrX	20594400	20595600	1200
chrX	20607900	20611800	3900
chrX	20614500	20614800	300
chrX	20618100	20622900	4800
chrX	20626800	20632500	5700
chrX	20635200	20636100	900
chrX	20650200	20650500	300
chrX	20658300	20658900	600
chrX	20669400	20670600	1200
chrX	20688600	20688900	300
chrX	20690400	20690700	300
chrX	20699100	20700000	900
chrX	20715300	20716800	1500
chrX	20722800	20723100	300
chrX	20740800	20742900	2100
chrX	20744100	20745900	1800
chrX	20750400	20750700	300
chrX	20751900	20757000	5100
chrX	20772900	20781000	8100
chrX	20782500	20790900	8400
chrX	20792100	20793600	1500
chrX	20810700	20811600	900
chrX	20841300	20845800	4500
chrX	20856600	20856900	300
chrX	20859300	20860200	900
chrX	20861700	20863200	1500
chrX	20883000	20883300	300
chrX	20890200	20891100	900
chrX	20893500	20894700	1200
chrX	20899200	20900400	1200
chrX	20902800	20904900	2100
chrX	20911200	20919600	8400
chrX	20924400	20930100	5700
chrX	20933400	20943000	9600
chrX	20954700	20955000	300
chrX	20961000	20963700	2700
chrX	20987700	20988900	1200
chrX	20992200	20994300	2100
chrX	20999700	21000300	600
chrX	21055200	21057300	2100
chrX	21083100	21089100	6000
chrX	21092700	21093300	600
chrX	21101700	21106500	4800
chrX	21110700	21115200	4500
chrX	21117600	21119700	2100
chrX	21125700	21126300	600
chrX	21133800	21147600	13800
chrX	21150300	21157500	7200
chrX	21165300	21168000	2700
chrX	21170400	21179100	8700
chrX	21180300	21180600	300
chrX	21194100	21195600	1500
chrX	21208800	21213600	4800
chrX	21215400	21218700	3300
chrX	21219900	21225000	5100
chrX	21228900	21234300	5400
chrX	21239700	21240600	900
chrX	21243300	21244800	1500
chrX	21248400	21249000	600
chrX	21259200	21260700	1500
chrX	21265200	21266700	1500
chrX	21276900	21277200	300
chrX	21279900	21281400	1500
chrX	21282600	21285300	2700
chrX	21288000	21289800	1800
chrX	21296700	21303900	7200
chrX	21306600	21310500	3900
chrX	21313500	21314100	600
chrX	21316500	21317100	600
chrX	21320100	21321600	1500
chrX	21335700	21336300	600
chrX	21340200	21341100	900
chrX	21360900	21361800	900
chrX	21363000	21363900	900
chrX	21367500	21368400	900
chrX	21373500	21374700	1200
chrX	21378000	21380100	2100
chrX	21381600	21382800	1200
chrX	21388800	21393900	5100
chrX	21434100	21435000	900
chrX	21438600	21438900	300
chrX	21440100	21443100	3000
chrX	21444300	21446400	2100
chrX	21451200	21451800	600
chrX	21456000	21457800	1800
chrX	21461400	21463500	2100
chrX	21474600	21477300	2700
chrX	21500400	21509100	8700
chrX	21653700	21656100	2400
chrX	21800100	21801900	1800
chrX	21804600	21805800	1200
chrX	21815100	21818100	3000
chrX	21827400	21827700	300
chrX	21836100	21836700	600
chrX	21838500	21841800	3300
chrX	21843000	21844500	1500
chrX	21852900	21854700	1800
chrX	21857100	21859800	2700
chrX	21862200	21864000	1800
chrX	21869400	21875400	6000
chrX	21879300	21885300	6000
chrX	21888600	21894900	6300
chrX	21898200	21898500	300
chrX	21901200	21902100	900
chrX	21909000	21911100	2100
chrX	21915900	21924600	8700
chrX	21927300	21929400	2100
chrX	21935400	21937800	2400
chrX	21978300	21980700	2400
chrX	21984600	21986100	1500
chrX	21989400	21989700	300
chrX	21997200	22003500	6300
chrX	22004700	22005900	1200
chrX	22011300	22011600	300
chrX	22031700	22032300	600
chrX	22045500	22046100	600
chrX	22055100	22056600	1500
chrX	22057800	22061100	3300
chrX	22075200	22075500	300
chrX	22078500	22083600	5100
chrX	22090800	22091400	600
chrX	22097400	22098300	900
chrX	22113900	22114200	300
chrX	22119000	22120500	1500
chrX	22133400	22135800	2400
chrX	22148400	22150500	2100
chrX	22168200	22170000	1800
chrX	22188300	22188900	600
chrX	22197900	22202400	4500
chrX	22204200	22204500	300
chrX	22220400	22220700	300
chrX	22225800	22228200	2400
chrX	22237200	22238100	900
chrX	22240800	22242000	1200
chrX	22254000	22264200	10200
chrX	22266900	22267500	600
chrX	22285800	22287300	1500
chrX	22291800	22292700	900
chrX	22319700	22320000	300
chrX	22326600	22328700	2100
chrX	22338900	22340700	1800
chrX	22359600	22364400	4800
chrX	22367700	22368900	1200
chrX	22381200	22382400	1200
chrX	22408800	22410600	1800
chrX	22412400	22413900	1500
chrX	22416600	22418700	2100
			1800	median

### Sheet: S3 Table
S3 Table. LADs_embryo
chr	start	end	length
chr2L	223800	225600	1800
chr2L	235200	238500	3300
chr2L	267000	270900	3900
chr2L	309600	325200	15600
chr2L	326700	334200	7500
chr2L	335700	347100	11400
chr2L	366600	402000	35400
chr2L	424200	427800	3600
chr2L	459300	463800	4500
chr2L	531900	537000	5100
chr2L	549000	550200	1200
chr2L	551400	552300	900
chr2L	559800	564000	4200
chr2L	565500	567900	2400
chr2L	578400	584700	6300
chr2L	586800	626400	39600
chr2L	629100	687000	57900
chr2L	696000	753300	57300
chr2L	754500	770400	15900
chr2L	772200	782700	10500
chr2L	784200	797700	13500
chr2L	798900	800400	1500
chr2L	805200	813000	7800
chr2L	856500	864900	8400
chr2L	876300	886500	10200
chr2L	888600	888900	300
chr2L	891300	908400	17100
chr2L	911700	920700	9000
chr2L	923400	938400	15000
chr2L	940200	973500	33300
chr2L	975600	977100	1500
chr2L	984600	995400	10800
chr2L	1006200	1007400	1200
chr2L	1008900	1012200	3300
chr2L	1014000	1019700	5700
chr2L	1020900	1047900	27000
chr2L	1051800	1054800	3000
chr2L	1083300	1096500	13200
chr2L	1100100	1107300	7200
chr2L	1109400	1113300	3900
chr2L	1133400	1146600	13200
chr2L	1191300	1207200	15900
chr2L	1208400	1212000	3600
chr2L	1213500	1220100	6600
chr2L	1227600	1269300	41700
chr2L	1271700	1277100	5400
chr2L	1278300	1356300	78000
chr2L	1359000	1401300	42300
chr2L	1402800	1410300	7500
chr2L	1427100	1433400	6300
chr2L	1439400	1454400	15000
chr2L	1470900	1510200	39300
chr2L	1513500	1528200	14700
chr2L	1530000	1536000	6000
chr2L	1538100	1543500	5400
chr2L	1548900	1555200	6300
chr2L	1559100	1570800	11700
chr2L	1573500	1598400	24900
chr2L	1599600	1609200	9600
chr2L	1610400	1610700	300
chr2L	1618800	1631700	12900
chr2L	1673700	1679100	5400
chr2L	1686300	1688100	1800
chr2L	1696800	1701900	5100
chr2L	1739400	1749900	10500
chr2L	1752600	1756800	4200
chr2L	1758600	1760400	1800
chr2L	1761600	1762800	1200
chr2L	1765200	1768200	3000
chr2L	1769700	1775100	5400
chr2L	1776300	1779300	3000
chr2L	1781100	1796700	15600
chr2L	1798800	1799100	300
chr2L	1807500	1813500	6000
chr2L	1816200	1826400	10200
chr2L	1827600	1840500	12900
chr2L	1841700	1849200	7500
chr2L	1851000	1858200	7200
chr2L	1859400	1870800	11400
chr2L	1873500	1893300	19800
chr2L	1901400	1910100	8700
chr2L	1914300	1929600	15300
chr2L	1930800	1956000	25200
chr2L	1957500	1961400	3900
chr2L	1984200	2002800	18600
chr2L	2004000	2004300	300
chr2L	2005500	2008800	3300
chr2L	2011200	2017800	6600
chr2L	2019900	2045400	25500
chr2L	2048700	2062500	13800
chr2L	2063700	2100600	36900
chr2L	2109300	2112000	2700
chr2L	2119800	2122500	2700
chr2L	2125200	2130000	4800
chr2L	2237400	2246400	9000
chr2L	2247600	2247900	300
chr2L	2249100	2255400	6300
chr2L	2257200	2273700	16500
chr2L	2280300	2294100	13800
chr2L	2299200	2312400	13200
chr2L	2313600	2314800	1200
chr2L	2317500	2317800	300
chr2L	2320200	2351100	30900
chr2L	2352300	2356200	3900
chr2L	2383500	2419500	36000
chr2L	2423400	2449200	25800
chr2L	2453400	2471400	18000
chr2L	2473800	2486700	12900
chr2L	2492400	2504700	12300
chr2L	2505900	2524800	18900
chr2L	2526300	2529300	3000
chr2L	2530800	2537100	6300
chr2L	2541900	2565600	23700
chr2L	2571600	2572500	900
chr2L	2586300	2661300	75000
chr2L	2663100	2679000	15900
chr2L	2680500	2685600	5100
chr2L	2686800	2696400	9600
chr2L	2697600	2718600	21000
chr2L	2720400	2723700	3300
chr2L	2780400	2794500	14100
chr2L	2808900	2854800	45900
chr2L	2912700	2919300	6600
chr2L	2920500	2931600	11100
chr2L	2932800	2933400	600
chr2L	2935200	2955600	20400
chr2L	2958900	2969100	10200
chr2L	3047100	3073200	26100
chr2L	3078000	3099600	21600
chr2L	3102000	3106500	4500
chr2L	3110400	3119100	8700
chr2L	3123900	3138600	14700
chr2L	3149700	3150300	600
chr2L	3151500	3156900	5400
chr2L	3171600	3196200	24600
chr2L	3197400	3203400	6000
chr2L	3210900	3211200	300
chr2L	3212400	3212700	300
chr2L	3215400	3251700	36300
chr2L	3258900	3263400	4500
chr2L	3264900	3300900	36000
chr2L	3306000	3317400	11400
chr2L	3321000	3354600	33600
chr2L	3358800	3372300	13500
chr2L	3378600	3391500	12900
chr2L	3393000	3393300	300
chr2L	3394800	3421200	26400
chr2L	3422700	3435600	12900
chr2L	3437100	3439200	2100
chr2L	3483300	3512700	29400
chr2L	3517800	3528300	10500
chr2L	3552600	3561600	9000
chr2L	3564300	3571200	6900
chr2L	3574200	3578700	4500
chr2L	3636300	3645900	9600
chr2L	3664800	3681300	16500
chr2L	3690000	3710700	20700
chr2L	3715800	3732000	16200
chr2L	3734100	3735900	1800
chr2L	3738000	3753900	15900
chr2L	3755400	3769500	14100
chr2L	3779100	3783000	3900
chr2L	3787500	3802200	14700
chr2L	3803700	3811800	8100
chr2L	3840600	3842400	1800
chr2L	3852000	3856200	4200
chr2L	3864000	3870300	6300
chr2L	3873900	3876000	2100
chr2L	3878700	3887400	8700
chr2L	3891600	3894300	2700
chr2L	3900300	3905400	5100
chr2L	3906600	3923400	16800
chr2L	3927600	3957300	29700
chr2L	3959400	3963600	4200
chr2L	3968400	3982200	13800
chr2L	3983400	3988800	5400
chr2L	3990000	3990900	900
chr2L	3992100	3993300	1200
chr2L	3995700	3996000	300
chr2L	3998100	4013700	15600
chr2L	4014900	4020300	5400
chr2L	4062300	4064100	1800
chr2L	4070100	4073100	3000
chr2L	4074300	4088700	14400
chr2L	4090200	4101300	11100
chr2L	4103100	4112100	9000
chr2L	4113600	4117200	3600
chr2L	4119600	4145400	25800
chr2L	4146600	4172400	25800
chr2L	4173600	4181400	7800
chr2L	4183800	4197300	13500
chr2L	4199400	4217400	18000
chr2L	4231200	4247400	16200
chr2L	4248600	4282500	33900
chr2L	4287000	4323000	36000
chr2L	4325400	4330800	5400
chr2L	4396800	4441500	44700
chr2L	4470900	4536300	65400
chr2L	4539300	4539600	300
chr2L	4545300	4591500	46200
chr2L	4593300	4601700	8400
chr2L	4609200	4644000	34800
chr2L	4646400	4662000	15600
chr2L	4669200	4740900	71700
chr2L	4743900	4773900	30000
chr2L	4776000	4792800	16800
chr2L	4855500	4879500	24000
chr2L	4908000	4916100	8100
chr2L	4925400	4938300	12900
chr2L	4941000	4944000	3000
chr2L	4950300	4954500	4200
chr2L	4957200	4962300	5100
chr2L	5015100	5022900	7800
chr2L	5032500	5034600	2100
chr2L	5064300	5068200	3900
chr2L	5115000	5148300	33300
chr2L	5154000	5166000	12000
chr2L	5167800	5169900	2100
chr2L	5172900	5173500	600
chr2L	5179800	5181600	1800
chr2L	5183100	5218800	35700
chr2L	5244000	5254800	10800
chr2L	5262600	5265300	2700
chr2L	5330700	5333100	2400
chr2L	5340000	5343000	3000
chr2L	5345100	5348700	3600
chr2L	5352300	5363400	11100
chr2L	5369100	5395500	26400
chr2L	5421900	5429700	7800
chr2L	5434200	5445000	10800
chr2L	5481600	5507700	26100
chr2L	5550000	5568600	18600
chr2L	5574300	5616900	42600
chr2L	5618400	5627100	8700
chr2L	5631300	5645700	14400
chr2L	5647200	5675700	28500
chr2L	5677500	5720700	43200
chr2L	5724300	5748000	23700
chr2L	5750100	5788800	38700
chr2L	5790000	5796300	6300
chr2L	5806200	5818200	12000
chr2L	5822100	5824500	2400
chr2L	5825700	5827500	1800
chr2L	5829000	5829300	300
chr2L	5836500	5846700	10200
chr2L	5850600	5853000	2400
chr2L	5854500	5865300	10800
chr2L	5882100	5895900	13800
chr2L	5914200	5922900	8700
chr2L	5925600	5929800	4200
chr2L	5931300	5931600	300
chr2L	5932800	5942100	9300
chr2L	5963700	5966700	3000
chr2L	6017400	6020100	2700
chr2L	6028200	6030600	2400
chr2L	6055800	6057600	1800
chr2L	6110400	6116100	5700
chr2L	6117600	6117900	300
chr2L	6131100	6133800	2700
chr2L	6136800	6155700	18900
chr2L	6159600	6175200	15600
chr2L	6214500	6222300	7800
chr2L	6225900	6229500	3600
chr2L	6230700	6233400	2700
chr2L	6235500	6237000	1500
chr2L	6259800	6276300	16500
chr2L	6282000	6285300	3300
chr2L	6288000	6312300	24300
chr2L	6313800	6315600	1800
chr2L	6317100	6321900	4800
chr2L	6351000	6355200	4200
chr2L	6360600	6363300	2700
chr2L	6366000	6391200	25200
chr2L	6394500	6414600	20100
chr2L	6504000	6512400	8400
chr2L	6514500	6518100	3600
chr2L	6519300	6522600	3300
chr2L	6571800	6582900	11100
chr2L	6584100	6589500	5400
chr2L	6593700	6609000	15300
chr2L	6624600	6634800	10200
chr2L	6740700	6776400	35700
chr2L	6800100	6806100	6000
chr2L	6859200	6876900	17700
chr2L	6882900	6895200	12300
chr2L	6897000	6901200	4200
chr2L	7087200	7104000	16800
chr2L	7106400	7107900	1500
chr2L	7141500	7144800	3300
chr2L	7160700	7168800	8100
chr2L	7170600	7170900	300
chr2L	7175100	7177200	2100
chr2L	7225800	7237800	12000
chr2L	7243500	7252800	9300
chr2L	7287300	7292400	5100
chr2L	7316400	7330800	14400
chr2L	7336800	7343400	6600
chr2L	7350900	7383900	33000
chr2L	7389000	7398000	9000
chr2L	7443600	7446000	2400
chr2L	7451100	7464900	13800
chr2L	7467900	7470600	2700
chr2L	7473300	7491300	18000
chr2L	7551600	7554900	3300
chr2L	7557000	7568700	11700
chr2L	7586400	7590600	4200
chr2L	7599300	7630500	31200
chr2L	7641600	7729200	87600
chr2L	7740900	7767300	26400
chr2L	7770300	7782600	12300
chr2L	7833600	7836900	3300
chr2L	7838400	7855200	16800
chr2L	7857000	7865400	8400
chr2L	7867200	7870800	3600
chr2L	7876200	7883100	6900
chr2L	7892700	7907100	14400
chr2L	7911900	7914300	2400
chr2L	7919700	7961400	41700
chr2L	8000700	8001600	900
chr2L	8052600	8055600	3000
chr2L	8061600	8065200	3600
chr2L	8136300	8147700	11400
chr2L	8242800	8246400	3600
chr2L	8331300	8353500	22200
chr2L	8357400	8358000	600
chr2L	8397000	8398500	1500
chr2L	8440500	8442900	2400
chr2L	8472000	8474400	2400
chr2L	8481900	8487300	5400
chr2L	8490600	8508900	18300
chr2L	8561400	8568300	6900
chr2L	8579100	8586000	6900
chr2L	8590500	8594700	4200
chr2L	8601300	8606400	5100
chr2L	8607600	8611800	4200
chr2L	8616900	8620800	3900
chr2L	8623800	8635200	11400
chr2L	8638200	8639100	900
chr2L	8640600	8642100	1500
chr2L	8649300	8682600	33300
chr2L	8696100	8700000	3900
chr2L	8751000	8760600	9600
chr2L	8765100	8805000	39900
chr2L	8812800	8817300	4500
chr2L	8828100	8829600	1500
chr2L	8838600	8848800	10200
chr2L	8854500	8857200	2700
chr2L	8862600	8866200	3600
chr2L	8874600	8878200	3600
chr2L	8891100	8947500	56400
chr2L	8954700	8994900	40200
chr2L	8999400	9000300	900
chr2L	9007800	9082200	74400
chr2L	9084000	9090600	6600
chr2L	9093600	9111300	17700
chr2L	9113400	9123600	10200
chr2L	9132600	9135900	3300
chr2L	9184200	9189000	4800
chr2L	9190200	9198300	8100
chr2L	9216300	9218100	1800
chr2L	9222600	9225300	2700
chr2L	9227400	9230400	3000
chr2L	9250500	9270000	19500
chr2L	9272700	9274500	1800
chr2L	9275700	9282600	6900
chr2L	9283800	9319500	35700
chr2L	9321000	9353100	32100
chr2L	9354300	9360900	6600
chr2L	9362100	9393600	31500
chr2L	9396600	9397800	1200
chr2L	9399600	9409800	10200
chr2L	9411600	9430200	18600
chr2L	9486300	9487200	900
chr2L	9540900	9562500	21600
chr2L	9603900	9605400	1500
chr2L	9618900	9684300	65400
chr2L	9713400	9743700	30300
chr2L	9747300	9757200	9900
chr2L	9765600	9779400	13800
chr2L	9795000	9854700	59700
chr2L	9856800	9863100	6300
chr2L	9868500	9882000	13500
chr2L	9884100	9884700	600
chr2L	9885900	9887400	1500
chr2L	9927300	9930900	3600
chr2L	10013100	10022400	9300
chr2L	10023600	10053000	29400
chr2L	10058100	10126500	68400
chr2L	10127700	10133700	6000
chr2L	10135500	10138200	2700
chr2L	10143900	10156500	12600
chr2L	10163700	10176300	12600
chr2L	10181400	10185600	4200
chr2L	10187100	10194000	6900
chr2L	10532700	10538100	5400
chr2L	10561800	10564200	2400
chr2L	10571700	10588200	16500
chr2L	10589400	10592100	2700
chr2L	10620000	10628100	8100
chr2L	10629600	10633800	4200
chr2L	10638300	10661400	23100
chr2L	10668600	10713600	45000
chr2L	10714800	10728000	13200
chr2L	10758300	10764300	6000
chr2L	10771200	10795200	24000
chr2L	10796700	10800000	3300
chr2L	10805700	10827600	21900
chr2L	10829700	10835700	6000
chr2L	10862100	10862400	300
chr2L	10864500	10864800	300
chr2L	10866000	10876800	10800
chr2L	10883400	10890600	7200
chr2L	10892400	10910400	18000
chr2L	10912200	10945800	33600
chr2L	10947900	10948200	300
chr2L	10957800	10958400	600
chr2L	10959600	10962000	2400
chr2L	11016900	11020500	3600
chr2L	11074800	11079900	5100
chr2L	11082000	11089200	7200
chr2L	11136600	11168400	31800
chr2L	11171100	11178300	7200
chr2L	11254200	11266800	12600
chr2L	11270400	11276700	6300
chr2L	11304000	11314800	10800
chr2L	11320500	11334900	14400
chr2L	11368500	11402700	34200
chr2L	11411100	11420100	9000
chr2L	11421900	11432700	10800
chr2L	11477100	11492100	15000
chr2L	11493600	11495700	2100
chr2L	11504400	11514300	9900
chr2L	11518200	11540700	22500
chr2L	11547900	11562900	15000
chr2L	11568900	11614200	45300
chr2L	11615400	11627400	12000
chr2L	11629200	11643600	14400
chr2L	11645100	11658600	13500
chr2L	11659800	11674800	15000
chr2L	11676000	11681700	5700
chr2L	11686200	11704800	18600
chr2L	11711100	11713500	2400
chr2L	11721000	11748300	27300
chr2L	11749500	11750700	1200
chr2L	11751900	11756100	4200
chr2L	11759400	11762100	2700
chr2L	11763600	11768700	5100
chr2L	11770500	11785500	15000
chr2L	11787600	11795700	8100
chr2L	11813100	11818200	5100
chr2L	11819400	11828700	9300
chr2L	11831100	11854500	23400
chr2L	11856000	11862900	6900
chr2L	11868300	11890500	22200
chr2L	11891700	11897100	5400
chr2L	11900100	11921100	21000
chr2L	11923200	11960700	37500
chr2L	11962200	11969100	6900
chr2L	12112800	12132600	19800
chr2L	12134700	12171900	37200
chr2L	12175500	12214200	38700
chr2L	12225900	12226200	300
chr2L	12227400	12231900	4500
chr2L	12240000	12245400	5400
chr2L	12247800	12253200	5400
chr2L	12254700	12256800	2100
chr2L	12258000	12311400	53400
chr2L	12314100	12341100	27000
chr2L	12342600	12348300	5700
chr2L	12349500	12349800	300
chr2L	12355200	12387900	32700
chr2L	12389100	12409800	20700
chr2L	12412200	12420300	8100
chr2L	12441600	12453600	12000
chr2L	12478500	12480000	1500
chr2L	12495900	12501300	5400
chr2L	12555000	12558300	3300
chr2L	12565500	12566100	600
chr2L	12569700	12584700	15000
chr2L	12587700	12607800	20100
chr2L	12627900	12652200	24300
chr2L	12653700	12654300	600
chr2L	12659400	12666300	6900
chr2L	12728700	12731100	2400
chr2L	12735900	12739200	3300
chr2L	12744000	12751800	7800
chr2L	12753600	12771900	18300
chr2L	12773100	12777300	4200
chr2L	12778500	12781800	3300
chr2L	12789300	12789900	600
chr2L	12791100	12791700	600
chr2L	12795300	12797400	2100
chr2L	12798900	12810600	11700
chr2L	12811800	12833700	21900
chr2L	12835200	12861600	26400
chr2L	12863100	12872700	9600
chr2L	12874500	12893700	19200
chr2L	12895800	12933900	38100
chr2L	12941400	12949800	8400
chr2L	12951600	12973500	21900
chr2L	12977100	12984900	7800
chr2L	12987000	12998400	11400
chr2L	13024200	13049100	24900
chr2L	13051200	13053900	2700
chr2L	13074000	13076400	2400
chr2L	13077600	13079700	2100
chr2L	13084800	13150800	66000
chr2L	13153200	13162200	9000
chr2L	13228200	13236000	7800
chr2L	13238100	13242600	4500
chr2L	13244100	13285500	41400
chr2L	13299900	13325100	25200
chr2L	13326600	13333200	6600
chr2L	13335000	13357200	22200
chr2L	13358400	13360200	1800
chr2L	13395900	13398000	2100
chr2L	13401300	13405800	4500
chr2L	13410300	13439400	29100
chr2L	13445400	13449600	4200
chr2L	13456800	13468200	11400
chr2L	13470000	13499400	29400
chr2L	13501500	13510800	9300
chr2L	13515900	13522500	6600
chr2L	13527600	13544100	16500
chr2L	13560000	13560600	600
chr2L	13565400	13571400	6000
chr2L	13573500	13619400	45900
chr2L	13620600	13626900	6300
chr2L	13629000	13638600	9600
chr2L	13642500	13646700	4200
chr2L	13658100	13658400	300
chr2L	13664700	13676700	12000
chr2L	13678500	13678800	300
chr2L	13680600	13684500	3900
chr2L	13686900	13705800	18900
chr2L	13707000	13726200	19200
chr2L	13729500	13765800	36300
chr2L	13767900	13768200	300
chr2L	13769400	13770300	900
chr2L	13805700	13807200	1500
chr2L	13821300	13824300	3000
chr2L	13842000	13852800	10800
chr2L	13862400	13871100	8700
chr2L	13906800	13918500	11700
chr2L	13920600	13987200	66600
chr2L	13988700	13993200	4500
chr2L	13995600	14001600	6000
chr2L	14004000	14019600	15600
chr2L	14027100	14034000	6900
chr2L	14035800	14052000	16200
chr2L	14056200	14065500	9300
chr2L	14066700	14128500	61800
chr2L	14129700	14133000	3300
chr2L	14134800	14137500	2700
chr2L	14140500	14150100	9600
chr2L	14151900	14211000	59100
chr2L	14220600	14225700	5100
chr2L	14238600	14250600	12000
chr2L	14270400	14280900	10500
chr2L	14301900	14344800	42900
chr2L	14443500	14448000	4500
chr2L	14590800	14610900	20100
chr2L	14616900	14638500	21600
chr2L	14655900	14667300	11400
chr2L	14699700	14705400	5700
chr2L	14711700	14721300	9600
chr2L	14723100	14735100	12000
chr2L	14743200	14769000	25800
chr2L	14772000	14778900	6900
chr2L	14781600	14796600	15000
chr2L	14799000	14804100	5100
chr2L	14808900	14810700	1800
chr2L	14811900	14819700	7800
chr2L	14823000	14897700	74700
chr2L	14905500	14919900	14400
chr2L	14921700	14937600	15900
chr2L	14940900	14942100	1200
chr2L	14945700	14946000	300
chr2L	14947200	14970900	23700
chr2L	14972400	14978700	6300
chr2L	14979900	14984400	4500
chr2L	14991900	14994000	2100
chr2L	15015600	15035100	19500
chr2L	15044400	15053100	8700
chr2L	15069000	15073800	4800
chr2L	15077100	15077700	600
chr2L	15079500	15105900	26400
chr2L	15115200	15121500	6300
chr2L	15125100	15179100	54000
chr2L	15180600	15214200	33600
chr2L	15217800	15245700	27900
chr2L	15249600	15262800	13200
chr2L	15276300	15308400	32100
chr2L	15309600	15313800	4200
chr2L	15318600	15329400	10800
chr2L	15342600	15378000	35400
chr2L	15380700	15394200	13500
chr2L	15396000	15423900	27900
chr2L	15428400	15441300	12900
chr2L	15456900	15460500	3600
chr2L	15471300	15477000	5700
chr2L	15485700	15489900	4200
chr2L	15502200	15532800	30600
chr2L	15534300	15585300	51000
chr2L	15593400	15653100	59700
chr2L	15727500	15729900	2400
chr2L	15765000	15777900	12900
chr2L	15779400	15794100	14700
chr2L	15800100	15807000	6900
chr2L	15808200	15808800	600
chr2L	15814500	15827100	12600
chr2L	15829200	15837900	8700
chr2L	15840000	15841500	1500
chr2L	15843000	15849000	6000
chr2L	15851100	15907200	56100
chr2L	15914700	15955200	40500
chr2L	15957900	15982200	24300
chr2L	15983400	16009500	26100
chr2L	16011300	16050000	38700
chr2L	16054500	16082100	27600
chr2L	16083300	16084800	1500
chr2L	16086300	16114500	28200
chr2L	16119600	16123200	3600
chr2L	16124400	16137300	12900
chr2L	16146300	16153800	7500
chr2L	16160700	16200000	39300
chr2L	16201500	16223700	22200
chr2L	16226400	16229100	2700
chr2L	16234200	16245900	11700
chr2L	16334700	16347000	12300
chr2L	16363200	16368000	4800
chr2L	16372200	16375800	3600
chr2L	16379100	16379700	600
chr2L	16381500	16412100	30600
chr2L	16427700	16432200	4500
chr2L	16434000	16446600	12600
chr2L	16453800	16478100	24300
chr2L	16546800	16555200	8400
chr2L	16557900	16578600	20700
chr2L	16581900	16583100	1200
chr2L	16594800	16600500	5700
chr2L	16610400	16644600	34200
chr2L	16646400	16648500	2100
chr2L	16650900	16676700	25800
chr2L	16684800	16693800	9000
chr2L	16695300	16702200	6900
chr2L	16755300	16790700	35400
chr2L	16792200	16814700	22500
chr2L	16821300	16824300	3000
chr2L	16831500	16845600	14100
chr2L	16850100	16877700	27600
chr2L	16889100	16901100	12000
chr2L	16903500	16944600	41100
chr2L	16945800	16958100	12300
chr2L	16962900	16998300	35400
chr2L	17001000	17005200	4200
chr2L	17007600	17010300	2700
chr2L	17011800	17041800	30000
chr2L	17044200	17049000	4800
chr2L	17051400	17056500	5100
chr2L	17058300	17062200	3900
chr2L	17063400	17091900	28500
chr2L	17093100	17095800	2700
chr2L	17097600	17098500	900
chr2L	17100000	17102400	2400
chr2L	17108400	17119200	10800
chr2L	17120400	17120700	300
chr2L	17124000	17126700	2700
chr2L	17128200	17144400	16200
chr2L	17151900	17166600	14700
chr2L	17167800	17199300	31500
chr2L	17200500	17209800	9300
chr2L	17211000	17227500	16500
chr2L	17232000	17241000	9000
chr2L	17243400	17249400	6000
chr2L	17253000	17253600	600
chr2L	17264700	17266200	1500
chr2L	17268300	17273400	5100
chr2L	17277900	17282400	4500
chr2L	17286000	17298000	12000
chr2L	17302800	17331300	28500
chr2L	17336700	17365800	29100
chr2L	17391600	17427600	36000
chr2L	17428800	17448000	19200
chr2L	17452200	17464800	12600
chr2L	17467200	17468100	900
chr2L	17489400	17499600	10200
chr2L	17502000	17541900	39900
chr2L	17543100	17558700	15600
chr2L	17559900	17561100	1200
chr2L	17563200	17564400	1200
chr2L	17568900	17574600	5700
chr2L	17575800	17583300	7500
chr2L	17593200	17601300	8100
chr2L	17603700	17612100	8400
chr2L	17615400	17628300	12900
chr2L	17630400	17631300	900
chr2L	17632800	17645700	12900
chr2L	17646900	17676300	29400
chr2L	17681700	17687400	5700
chr2L	17692200	17701500	9300
chr2L	17703000	17712300	9300
chr2L	17718300	17724300	6000
chr2L	17739600	17742300	2700
chr2L	17753400	17774100	20700
chr2L	17780100	17782800	2700
chr2L	17784300	17813100	28800
chr2L	17818200	17820000	1800
chr2L	17825100	17838000	12900
chr2L	17840100	17874000	33900
chr2L	17876100	17880600	4500
chr2L	17883000	17886600	3600
chr2L	17891100	17907300	16200
chr2L	17908800	17912100	3300
chr2L	17914500	17941200	26700
chr2L	17942400	17943900	1500
chr2L	17949300	17952000	2700
chr2L	17953200	17959500	6300
chr2L	17964600	17984400	19800
chr2L	17986200	17997600	11400
chr2L	17998800	18028200	29400
chr2L	18031800	18051900	20100
chr2L	18060900	18114900	54000
chr2L	18117300	18130200	12900
chr2L	18153000	18157500	4500
chr2L	18159000	18211800	52800
chr2L	18213300	18223800	10500
chr2L	18227100	18245100	18000
chr2L	18246900	18299400	52500
chr2L	18302400	18309900	7500
chr2L	18333300	18335400	2100
chr2L	18342600	18346200	3600
chr2L	18347400	18396600	49200
chr2L	18397800	18408000	10200
chr2L	18412800	18434400	21600
chr2L	18435900	18438300	2400
chr2L	18442200	18444600	2400
chr2L	18455700	18457500	1800
chr2L	18459600	18477300	17700
chr2L	18517800	18550500	32700
chr2L	18552600	18552900	300
chr2L	18554400	18557700	3300
chr2L	18573300	18577500	4200
chr2L	18579300	18581400	2100
chr2L	18584100	18586200	2100
chr2L	18594300	18601800	7500
chr2L	18642000	18663900	21900
chr2L	18668400	18676800	8400
chr2L	18716400	18728100	11700
chr2L	18744900	18746100	1200
chr2L	18747300	18766800	19500
chr2L	18769200	18772800	3600
chr2L	18801600	18807300	5700
chr2L	18812400	18814500	2100
chr2L	18840600	18844200	3600
chr2L	18848400	18850800	2400
chr2L	18905100	18905700	600
chr2L	18908400	18909600	1200
chr2L	18918600	18921300	2700
chr2L	18991200	19005300	14100
chr2L	19014300	19017600	3300
chr2L	19019100	19022700	3600
chr2L	19073100	19085100	12000
chr2L	19086900	19088400	1500
chr2L	19090200	19098900	8700
chr2L	19101900	19107300	5400
chr2L	19207800	19211100	3300
chr2L	19224900	19228200	3300
chr2L	19229400	19230000	600
chr2L	19231500	19243500	12000
chr2L	19246500	19276500	30000
chr2L	19279500	19281900	2400
chr2L	19283100	19283400	300
chr2L	19285200	19286700	1500
chr2L	19290000	19295400	5400
chr2L	19296600	19312500	15900
chr2L	19314000	19316700	2700
chr2L	19320600	19341000	20400
chr2L	19381800	19386000	4200
chr2L	19463400	19479300	15900
chr2L	19509900	19516800	6900
chr2L	19554900	19562100	7200
chr2L	19573800	19575600	1800
chr2L	19602000	19608900	6900
chr2L	19610100	19638300	28200
chr2L	19641000	19652700	11700
chr2L	19674000	19688400	14400
chr2L	19689900	19703400	13500
chr2L	19712700	19734600	21900
chr2L	19736700	19737600	900
chr2L	19739400	19753500	14100
chr2L	19767300	19774800	7500
chr2L	19798500	19807200	8700
chr2L	19825500	19829400	3900
chr2L	19856100	19863600	7500
chr2L	19869900	19885800	15900
chr2L	19904400	19907100	2700
chr2L	19912500	19915800	3300
chr2L	19960800	19997100	36300
chr2L	20000400	20005800	5400
chr2L	20011200	20015400	4200
chr2L	20021400	20054400	33000
chr2L	20055600	20057400	1800
chr2L	20109300	20112600	3300
chr2L	20130000	20137800	7800
chr2L	20139300	20149800	10500
chr2L	20202000	20210100	8100
chr2L	20230500	20234700	4200
chr2L	20245500	20247300	1800
chr2L	20248500	20249700	1200
chr2L	20254200	20268000	13800
chr2L	20356500	20382000	25500
chr2L	20385300	20395200	9900
chr2L	20396400	20405400	9000
chr2L	20437200	20438400	1200
chr2L	20454300	20454600	300
chr2L	20456100	20456400	300
chr2L	20467500	20470800	3300
chr2L	20497200	20499300	2100
chr2L	20500800	20512200	11400
chr2L	20514900	20520000	5100
chr2L	20521200	20562900	41700
chr2L	20565900	20570100	4200
chr2L	20572200	20576400	4200
chr2L	20583600	20637900	54300
chr2L	20662200	20673600	11400
chr2L	20683800	20715900	32100
chr2L	20722200	20730000	7800
chr2L	20768400	20775600	7200
chr2L	20805900	20820000	14100
chr2L	20833200	20835300	2100
chr2L	20838000	20850000	12000
chr2L	20853300	20857800	4500
chr2L	20933100	20934600	1500
chr2L	20944200	20946600	2400
chr2L	20954100	20961000	6900
chr2L	20996400	20997600	1200
chr2L	21005100	21008400	3300
chr2L	21079200	21090900	11700
chr2L	21110400	21128700	18300
chr2L	21201300	21209100	7800
chr2L	21335400	21341100	5700
chr2L	21368700	21378000	9300
chr2L	21384900	21389400	4500
chr2L	21718500	21724200	5700
chr2L	21798900	21801300	2400
chr2L	21856800	21858600	1800
chr2L	21877800	21884700	6900
chr2L	21906600	21967200	60600
chr2L	21968400	21981600	13200
chr2L	21990900	22011000	20100
chr2L	22037400	22071300	33900
chr2L	22072800	22086000	13200
chr2L	22087800	22102800	15000
chr2L	22104300	22109100	4800
chr2L	22191300	22201500	10200
chr2L	22206600	22212000	5400
chr2L	22214700	22221900	7200
chr2L	22223400	22229100	5700
chr2L	22234500	22235700	1200
chr2L	22293900	22300800	6900
chr2L	22302000	22302600	600
chr2L	22304700	22330800	26100
chr2L	22332000	22332300	300
chr2L	22334100	22358400	24300
chr2L	22361700	22377900	16200
chr2L	22389000	22396800	7800
chr2L	22398000	22401000	3000
chr2L	22402200	22407900	5700
chr2L	22483200	22485900	2700
chr2L	22491300	22491600	300
chr2L	22522200	22526400	4200
chr2L	22548300	22549200	900
chr2L	22550700	22559100	8400
chr2L	22562400	22569900	7500
chr2L	22577100	22631400	54300
chr2L	22634700	22637700	3000
chr2L	22640400	22647000	6600
chr2L	22668300	22669200	900
chr2L	22671000	22675800	4800
chr2L	22706100	22710600	4500
chr2L	22898100	22900800	2700
chr2L	22932300	22936500	4200
chr2L	22941600	22947000	5400
chr2L	22980300	22981200	900
chr2L	22982400	22984800	2400
chr2R	38100	40800	2700
chr2R	89700	94500	4800
chr2R	171600	182100	10500
chr2R	195300	201900	6600
chr2R	208500	213600	5100
chr2R	215700	218400	2700
chr2R	222900	241500	18600
chr2R	248700	252000	3300
chr2R	253200	258900	5700
chr2R	261300	267000	5700
chr2R	273600	280200	6600
chr2R	283200	302100	18900
chr2R	304200	307800	3600
chr2R	315000	319500	4500
chr2R	326400	328800	2400
chr2R	335100	337800	2700
chr2R	365400	368700	3300
chr2R	390900	395100	4200
chr2R	412500	413100	600
chr2R	419700	427500	7800
chr2R	440700	441900	1200
chr2R	456300	460500	4200
chr2R	463200	470100	6900
chr2R	529200	529500	300
chr2R	537000	537900	900
chr2R	539100	539400	300
chr2R	542400	542700	300
chr2R	724200	726600	2400
chr2R	727800	730200	2400
chr2R	732000	732300	300
chr2R	735600	738900	3300
chr2R	740100	745200	5100
chr2R	747600	748200	600
chr2R	750300	751200	900
chr2R	753000	753300	300
chr2R	756300	768900	12600
chr2R	773400	797100	23700
chr2R	798600	806700	8100
chr2R	807900	813000	5100
chr2R	816600	829500	12900
chr2R	830700	849300	18600
chr2R	850500	850800	300
chr2R	852600	875400	22800
chr2R	882600	885600	3000
chr2R	886800	893100	6300
chr2R	894300	899700	5400
chr2R	902100	920400	18300
chr2R	921900	934200	12300
chr2R	936000	937500	1500
chr2R	939600	939900	300
chr2R	942900	961500	18600
chr2R	966300	968700	2400
chr2R	985500	1001100	15600
chr2R	1042500	1050900	8400
chr2R	1054800	1062900	8100
chr2R	1064400	1105200	40800
chr2R	1110300	1118400	8100
chr2R	1120200	1125300	5100
chr2R	1131600	1134300	2700
chr2R	1156200	1157700	1500
chr2R	1159800	1165200	5400
chr2R	1321200	1330200	9000
chr2R	1332000	1419900	87900
chr2R	1425900	1430700	4800
chr2R	1434600	1440300	5700
chr2R	1442100	1442400	300
chr2R	1487400	1490100	2700
chr2R	1515000	1525500	10500
chr2R	1567200	1568400	1200
chr2R	1620900	1627500	6600
chr2R	1651200	1668300	17100
chr2R	1671000	1719600	48600
chr2R	1721100	1731300	10200
chr2R	1733100	1756800	23700
chr2R	1761900	1771500	9600
chr2R	1773300	1789800	16500
chr2R	1797300	1860000	62700
chr2R	1875600	1877700	2100
chr2R	1882800	1884600	1800
chr2R	1887900	1899000	11100
chr2R	1908600	1922400	13800
chr2R	1932600	1941000	8400
chr2R	1942200	1961700	19500
chr2R	1992300	1997100	4800
chr2R	2060400	2071800	11400
chr2R	2090400	2094900	4500
chr2R	2112300	2119500	7200
chr2R	2130000	2149500	19500
chr2R	2153700	2163000	9300
chr2R	2165400	2165700	300
chr2R	2167200	2184300	17100
chr2R	2186700	2192100	5400
chr2R	2194200	2196000	1800
chr2R	2197200	2199900	2700
chr2R	2204700	2205300	600
chr2R	2206500	2217300	10800
chr2R	2225700	2229900	4200
chr2R	2303100	2307900	4800
chr2R	2309400	2309700	300
chr2R	2313300	2313900	600
chr2R	2315100	2317200	2100
chr2R	2320500	2326800	6300
chr2R	2328000	2328300	300
chr2R	2329500	2329800	300
chr2R	2331300	2332500	1200
chr2R	2334900	2338500	3600
chr2R	2343300	2358300	15000
chr2R	2365200	2365500	300
chr2R	2367000	2372100	5100
chr2R	2374200	2376300	2100
chr2R	2378400	2380200	1800
chr2R	2394000	2453100	59100
chr2R	2455200	2459400	4200
chr2R	2566200	2580600	14400
chr2R	2605200	2626800	21600
chr2R	2647500	2659500	12000
chr2R	2663100	2675100	12000
chr2R	2679900	2684100	4200
chr2R	2688000	2694000	6000
chr2R	2703000	2753400	50400
chr2R	2761200	2781600	20400
chr2R	2782800	2798700	15900
chr2R	2799900	2839800	39900
chr2R	2847600	2848800	1200
chr2R	2898000	2900100	2100
chr2R	2905200	2935800	30600
chr2R	2938500	2946600	8100
chr2R	2950800	2989800	39000
chr2R	2993400	3023100	29700
chr2R	3030900	3084300	53400
chr2R	3088800	3097500	8700
chr2R	3105300	3123300	18000
chr2R	3128400	3149700	21300
chr2R	3156900	3165000	8100
chr2R	3169800	3240000	70200
chr2R	3241800	3248100	6300
chr2R	3249600	3263400	13800
chr2R	3279000	3282900	3900
chr2R	3428400	3452100	23700
chr2R	3480000	3495900	15900
chr2R	3501600	3511800	10200
chr2R	3525000	3536700	11700
chr2R	3544500	3548100	3600
chr2R	3549300	3552300	3000
chr2R	3589800	3601800	12000
chr2R	3650100	3657300	7200
chr2R	3727500	3750000	22500
chr2R	3754800	3756900	2100
chr2R	3761400	3767400	6000
chr2R	3774900	3777300	2400
chr2R	3781500	3802800	21300
chr2R	3828900	3842400	13500
chr2R	3863100	3865200	2100
chr2R	3890100	3900000	9900
chr2R	3924300	3931500	7200
chr2R	4064400	4065600	1200
chr2R	4073700	4115700	42000
chr2R	4137000	4145400	8400
chr2R	4146900	4159200	12300
chr2R	4161000	4167600	6600
chr2R	4170000	4186500	16500
chr2R	4188300	4193400	5100
chr2R	4195200	4261500	66300
chr2R	4266300	4285800	19500
chr2R	4290300	4378200	87900
chr2R	4379700	4402500	22800
chr2R	4404000	4444500	40500
chr2R	4446300	4485300	39000
chr2R	4563000	4592700	29700
chr2R	4593900	4604400	10500
chr2R	4624500	4642800	18300
chr2R	4644300	4650000	5700
chr2R	4651500	4665600	14100
chr2R	4671600	4675800	4200
chr2R	4677000	4684200	7200
chr2R	4688100	4735500	47400
chr2R	4736700	4746900	10200
chr2R	4749000	4773000	24000
chr2R	4842900	4856700	13800
chr2R	4859100	4892700	33600
chr2R	4894800	4918200	23400
chr2R	4921200	4947000	25800
chr2R	4948500	4971900	23400
chr2R	5102700	5112000	9300
chr2R	5115900	5133600	17700
chr2R	5136900	5138700	1800
chr2R	5142300	5155500	13200
chr2R	5166600	5169300	2700
chr2R	5182500	5194800	12300
chr2R	5196900	5197200	300
chr2R	5198700	5211900	13200
chr2R	5214600	5234700	20100
chr2R	5237100	5239800	2700
chr2R	5249100	5270100	21000
chr2R	5272500	5274600	2100
chr2R	5277000	5284500	7500
chr2R	5309100	5310600	1500
chr2R	5332500	5353500	21000
chr2R	5354700	5367600	12900
chr2R	5378100	5388900	10800
chr2R	5391000	5430300	39300
chr2R	5482800	5543100	60300
chr2R	5550900	5557200	6300
chr2R	5559000	5569200	10200
chr2R	5589000	5595300	6300
chr2R	5603100	5612700	9600
chr2R	5613900	5615400	1500
chr2R	5621700	5691000	69300
chr2R	5693400	5706600	13200
chr2R	5708700	5718000	9300
chr2R	5783400	5787300	3900
chr2R	5793000	5797800	4800
chr2R	5800500	5808600	8100
chr2R	5819700	5823900	4200
chr2R	5868300	5874000	5700
chr2R	5876400	5877000	600
chr2R	5887500	5891700	4200
chr2R	5899200	5900400	1200
chr2R	5975700	5980800	5100
chr2R	6024600	6028800	4200
chr2R	6035400	6039900	4500
chr2R	6048600	6064200	15600
chr2R	6073500	6073800	300
chr2R	6075600	6080700	5100
chr2R	6084600	6089100	4500
chr2R	6167100	6174300	7200
chr2R	6177900	6186600	8700
chr2R	6206400	6303300	96900
chr2R	6334500	6338700	4200
chr2R	6340500	6346500	6000
chr2R	6484200	6489000	4800
chr2R	6501300	6510000	8700
chr2R	6524700	6528600	3900
chr2R	6535200	6546600	11400
chr2R	6554100	6560400	6300
chr2R	6572100	6614400	42300
chr2R	6620700	6626400	5700
chr2R	6632100	6656100	24000
chr2R	6658200	6660600	2400
chr2R	6663000	6667800	4800
chr2R	6672600	6691800	19200
chr2R	6714900	6722400	7500
chr2R	6739200	6741300	2100
chr2R	6787200	6835800	48600
chr2R	6843000	6850800	7800
chr2R	6853500	6889200	35700
chr2R	6890400	6896700	6300
chr2R	6915600	6917400	1800
chr2R	6919800	6925800	6000
chr2R	6927300	6942600	15300
chr2R	6951300	6956700	5400
chr2R	6958500	6958800	300
chr2R	6962400	6967800	5400
chr2R	6970200	6976800	6600
chr2R	6996600	6997200	600
chr2R	6998700	7003200	4500
chr2R	7016700	7017300	600
chr2R	7018500	7048500	30000
chr2R	7050000	7059600	9600
chr2R	7112100	7118700	6600
chr2R	7123500	7161000	37500
chr2R	7200000	7234800	34800
chr2R	7240200	7240500	300
chr2R	7243500	7244400	900
chr2R	7260900	7267200	6300
chr2R	7299600	7303200	3600
chr2R	7306200	7322700	16500
chr2R	7326300	7336800	10500
chr2R	7380000	7382400	2400
chr2R	7387500	7390500	3000
chr2R	7557000	7575300	18300
chr2R	7584600	7589400	4800
chr2R	7607400	7641600	34200
chr2R	7646400	7673400	27000
chr2R	7689300	7707000	17700
chr2R	7708500	7710600	2100
chr2R	7715100	7725600	10500
chr2R	7728600	7739100	10500
chr2R	7743300	7770900	27600
chr2R	7796100	7845900	49800
chr2R	7849200	7851600	2400
chr2R	7881000	7882800	1800
chr2R	7884000	7887300	3300
chr2R	7928100	8017500	89400
chr2R	8018700	8026200	7500
chr2R	8074500	8085600	11100
chr2R	8092800	8103300	10500
chr2R	8105400	8133000	27600
chr2R	8135100	8145900	10800
chr2R	8150700	8174700	24000
chr2R	8176500	8209200	32700
chr2R	8233500	8308500	75000
chr2R	8313300	8317500	4200
chr2R	8330100	8336700	6600
chr2R	8361000	8368800	7800
chr2R	8370300	8388300	18000
chr2R	8509800	8515800	6000
chr2R	8526300	8548200	21900
chr2R	8556900	8579400	22500
chr2R	8581800	8590200	8400
chr2R	8623800	8626200	2400
chr2R	8649900	8662200	12300
chr2R	8663400	8676900	13500
chr2R	8685000	8707200	22200
chr2R	8712000	8738400	26400
chr2R	8739900	8740200	300
chr2R	8742600	8745000	2400
chr2R	8748900	8749200	300
chr2R	8779800	8783400	3600
chr2R	8935800	8938200	2400
chr2R	8939700	8944200	4500
chr2R	8945400	8952300	6900
chr2R	8953500	8955900	2400
chr2R	8957100	8957400	300
chr2R	8958600	8959200	600
chr2R	8960400	8972400	12000
chr2R	8973600	8980500	6900
chr2R	8982000	8988300	6300
chr2R	8989800	9019200	29400
chr2R	9021900	9024600	2700
chr2R	9029100	9038100	9000
chr2R	9060000	9069900	9900
chr2R	9089400	9092100	2700
chr2R	9094800	9105600	10800
chr2R	9125400	9126900	1500
chr2R	9132300	9218100	85800
chr2R	9227700	9231900	4200
chr2R	9233100	9267300	34200
chr2R	9270600	9293400	22800
chr2R	9301500	9315300	13800
chr2R	9320100	9324900	4800
chr2R	9340500	9342300	1800
chr2R	9344100	9349800	5700
chr2R	9351600	9367200	15600
chr2R	9400200	9407700	7500
chr2R	9409500	9423300	13800
chr2R	9482400	9502500	20100
chr2R	9516000	9519000	3000
chr2R	9522000	9525300	3300
chr2R	9527700	9534600	6900
chr2R	9536400	9616800	80400
chr2R	9623100	9625500	2400
chr2R	9628200	9652500	24300
chr2R	9655800	9705300	49500
chr2R	9716100	9740700	24600
chr2R	9753900	9783300	29400
chr2R	9931800	9939300	7500
chr2R	9940500	9979800	39300
chr2R	9983100	9983400	300
chr2R	9997800	10016700	18900
chr2R	10017900	10020300	2400
chr2R	10021500	10021800	300
chr2R	10076100	10076700	600
chr2R	10082400	10093800	11400
chr2R	10134600	10137300	2700
chr2R	10165800	10189200	23400
chr2R	10206000	10216200	10200
chr2R	10252800	10281900	29100
chr2R	10286400	10294500	8100
chr2R	10301100	10313100	12000
chr2R	10331400	10339500	8100
chr2R	10351200	10353300	2100
chr2R	10408500	10458600	50100
chr2R	10465800	10475400	9600
chr2R	10481100	10485600	4500
chr2R	10493700	10502400	8700
chr2R	10517100	10524600	7500
chr2R	10525800	10530600	4800
chr2R	10534200	10583100	48900
chr2R	10584300	10590300	6000
chr2R	10591500	10606200	14700
chr2R	10607700	10609800	2100
chr2R	10611300	10624200	12900
chr2R	10625700	10637400	11700
chr2R	10666800	10673400	6600
chr2R	10696500	10699800	3300
chr2R	10704300	10716900	12600
chr2R	10718100	10727400	9300
chr2R	10797000	10798800	1800
chr2R	10836000	10843800	7800
chr2R	10902900	10903200	300
chr2R	10908600	10908900	300
chr2R	10910400	10914900	4500
chr2R	10922400	10925700	3300
chr2R	10931700	10944000	12300
chr2R	10946100	10947900	1800
chr2R	10951500	10962000	10500
chr2R	10964100	10971000	6900
chr2R	10980000	10990500	10500
chr2R	10992000	10992600	600
chr2R	10993800	10994100	300
chr2R	11045700	11077800	32100
chr2R	11102100	11103300	1200
chr2R	11108100	11110200	2100
chr2R	11114100	11115600	1500
chr2R	11117100	11131500	14400
chr2R	11144400	11195400	51000
chr2R	11201100	11203200	2100
chr2R	11250900	11253600	2700
chr2R	11274900	11288700	13800
chr2R	11290500	11398200	107700
chr2R	11402400	11412300	9900
chr2R	11420700	11424000	3300
chr2R	11433600	11436000	2400
chr2R	11437800	11451300	13500
chr2R	11459100	11464500	5400
chr2R	11465700	11471400	5700
chr2R	11473200	11479500	6300
chr2R	11480700	11484300	3600
chr2R	11487300	11491800	4500
chr2R	11494500	11507100	12600
chr2R	11508300	11509200	900
chr2R	11510400	11562300	51900
chr2R	11568300	11585100	16800
chr2R	11589600	11612100	22500
chr2R	11643600	11644800	1200
chr2R	11648400	11696100	47700
chr2R	11697300	11701800	4500
chr2R	11705700	11722200	16500
chr2R	11739900	11747700	7800
chr2R	11775600	11786400	10800
chr2R	11829000	11838600	9600
chr2R	11840700	11841900	1200
chr2R	11846100	11857200	11100
chr2R	11862300	11871600	9300
chr2R	11925000	11934300	9300
chr2R	11936400	11949300	12900
chr2R	11951700	11967000	15300
chr2R	12119100	12148800	29700
chr2R	12161100	12178500	17400
chr2R	12183600	12207900	24300
chr2R	12212100	12219900	7800
chr2R	12227400	12231600	4200
chr2R	12232800	12275100	42300
chr2R	12276300	12276600	300
chr2R	12277800	12278100	300
chr2R	12284100	12284400	300
chr2R	12285900	12393600	107700
chr2R	12394800	12400800	6000
chr2R	12405300	12406500	1200
chr2R	12407700	12408000	300
chr2R	12411300	12423900	12600
chr2R	12432300	12455400	23100
chr2R	12478800	12488400	9600
chr2R	12494400	12502500	8100
chr2R	12504300	12572400	68100
chr2R	12573600	12577200	3600
chr2R	12579300	12616200	36900
chr2R	12620400	12658500	38100
chr2R	12662400	12670800	8400
chr2R	12757500	12794400	36900
chr2R	12795900	12822300	26400
chr2R	12823800	12838500	14700
chr2R	12847500	12877500	30000
chr2R	12879600	12887400	7800
chr2R	12937800	12939900	2100
chr2R	12955500	12963900	8400
chr2R	12969600	12971400	1800
chr2R	12976200	12982500	6300
chr2R	12987900	13012500	24600
chr2R	13013700	13026900	13200
chr2R	13033800	13035000	1200
chr2R	13039800	13064100	24300
chr2R	13070100	13124100	54000
chr2R	13129200	13146600	17400
chr2R	13158000	13180500	22500
chr2R	13181700	13184400	2700
chr2R	13186500	13188900	2400
chr2R	13191000	13210500	19500
chr2R	13213200	13218600	5400
chr2R	13219800	13220700	900
chr2R	13230300	13271100	40800
chr2R	13296600	13298700	2100
chr2R	13335300	13341600	6300
chr2R	13368000	13373400	5400
chr2R	13378200	13398900	20700
chr2R	13493400	13502700	9300
chr2R	13508100	13547700	39600
chr2R	13657800	13662900	5100
chr2R	13695600	13696500	900
chr2R	13722300	13731900	9600
chr2R	13764900	13830600	65700
chr2R	13831800	13844700	12900
chr2R	13848900	13875600	26700
chr2R	13876800	13893300	16500
chr2R	13894500	13894800	300
chr2R	13896300	13901400	5100
chr2R	13904100	13927500	23400
chr2R	13928700	13953600	24900
chr2R	13954800	13956300	1500
chr2R	13957500	13967100	9600
chr2R	13972200	13982100	9900
chr2R	13986600	13999200	12600
chr2R	14003100	14007300	4200
chr2R	14073900	14079900	6000
chr2R	14082300	14115600	33300
chr2R	14131800	14136000	4200
chr2R	14137800	14159400	21600
chr2R	14185800	14191500	5700
chr2R	14196000	14198700	2700
chr2R	14199900	14200200	300
chr2R	14206800	14211300	4500
chr2R	14263200	14278500	15300
chr2R	14279700	14283000	3300
chr2R	14339700	14375400	35700
chr2R	14382900	14411100	28200
chr2R	14418900	14422500	3600
chr2R	14425200	14439300	14100
chr2R	14443500	14455800	12300
chr2R	14500500	14501100	600
chr2R	14588100	14593800	5700
chr2R	14599200	14602800	3600
chr2R	14606700	14609400	2700
chr2R	14610600	14610900	300
chr2R	14613300	14621700	8400
chr2R	14623800	14649000	25200
chr2R	14652300	14682900	30600
chr2R	14695500	14705100	9600
chr2R	14712600	14714100	1500
chr2R	14716200	14721900	5700
chr2R	14724900	14733900	9000
chr2R	14744700	14746200	1500
chr2R	14747400	14763600	16200
chr2R	14765400	14765700	300
chr2R	14767800	14768100	300
chr2R	14769300	14823000	53700
chr2R	14825700	14857500	31800
chr2R	14861400	14868900	7500
chr2R	14870100	14907900	37800
chr2R	14909100	14948700	39600
chr2R	14952600	14957100	4500
chr2R	14958900	14987100	28200
chr2R	14988600	15013200	24600
chr2R	15035700	15039600	3900
chr2R	15068400	15096900	28500
chr2R	15099600	15115200	15600
chr2R	15126900	15136200	9300
chr2R	15147300	15150000	2700
chr2R	15199200	15234000	34800
chr2R	15235800	15277200	41400
chr2R	15279000	15280800	1800
chr2R	15291000	15292800	1800
chr2R	15375000	15378000	3000
chr2R	15385800	15388800	3000
chr2R	15393000	15402900	9900
chr2R	15405000	15426600	21600
chr2R	15427800	15428400	600
chr2R	15429600	15439800	10200
chr2R	15441000	15480300	39300
chr2R	15481500	15494400	12900
chr2R	15503100	15512400	9300
chr2R	15520800	15555900	35100
chr2R	15559500	15562200	2700
chr2R	15563400	15567300	3900
chr2R	15568800	15602100	33300
chr2R	15656100	15661500	5400
chr2R	15662700	15664200	1500
chr2R	15667500	15686400	18900
chr2R	15691800	15712500	20700
chr2R	15720300	15744600	24300
chr2R	15747300	15802500	55200
chr2R	15807900	15808200	300
chr2R	15809700	15845100	35400
chr2R	15850200	15862500	12300
chr2R	15863700	15958200	94500
chr2R	15959400	15974400	15000
chr2R	15975900	15992700	16800
chr2R	16004100	16064100	60000
chr2R	16065300	16080900	15600
chr2R	16082400	16144200	61800
chr2R	16146300	16149300	3000
chr2R	16154700	16161000	6300
chr2R	16163400	16193400	30000
chr2R	16202400	16206900	4500
chr2R	16218600	16235700	17100
chr2R	16238400	16242600	4200
chr2R	16246800	16254600	7800
chr2R	16255800	16256100	300
chr2R	16265400	16265700	300
chr2R	16267500	16342500	75000
chr2R	16344600	16371600	27000
chr2R	16373100	16437300	64200
chr2R	16440900	16448100	7200
chr2R	16450200	16454100	3900
chr2R	16456500	16468200	11700
chr2R	16470000	16475100	5100
chr2R	16479300	16482900	3600
chr2R	16485600	16488300	2700
chr2R	16495500	16503000	7500
chr2R	16514400	16517700	3300
chr2R	16522200	16524600	2400
chr2R	16542900	16549800	6900
chr2R	16558800	16562400	3600
chr2R	16568400	16578300	9900
chr2R	16579800	16582200	2400
chr2R	16584000	16586100	2100
chr2R	16587900	16626900	39000
chr2R	16631700	16668300	36600
chr2R	16670100	16671000	900
chr2R	16675500	16704300	28800
chr2R	16707300	16714500	7200
chr2R	16715700	16717200	1500
chr2R	16725300	16727400	2100
chr2R	16730100	16779000	48900
chr2R	16780200	16790700	10500
chr2R	16796100	16800600	4500
chr2R	16801800	16818300	16500
chr2R	16832700	16837500	4800
chr2R	16838700	16845900	7200
chr2R	16849800	16860600	10800
chr2R	16866000	16881000	15000
chr2R	16953000	16956600	3600
chr2R	16968000	16976100	8100
chr2R	16985100	16996500	11400
chr2R	17007300	17010300	3000
chr2R	17090400	17125500	35100
chr2R	17126700	17134200	7500
chr2R	17139600	17145300	5700
chr2R	17151600	17178300	26700
chr2R	17188200	17196300	8100
chr2R	17227500	17248500	21000
chr2R	17250300	17268300	18000
chr2R	17274600	17302800	28200
chr2R	17304900	17307000	2100
chr2R	17309100	17316000	6900
chr2R	17317800	17360400	42600
chr2R	17399700	17402400	2700
chr2R	17423700	17429400	5700
chr2R	17435100	17437800	2700
chr2R	17447700	17473800	26100
chr2R	17475900	17493600	17700
chr2R	17558700	17571000	12300
chr2R	17610600	17625300	14700
chr2R	17635200	17651400	16200
chr2R	17652900	17669400	16500
chr2R	17675400	17697300	21900
chr2R	17703900	17753100	49200
chr2R	17781600	17789100	7500
chr2R	17790900	17813400	22500
chr2R	17814600	17859300	44700
chr2R	17860800	17897700	36900
chr2R	17900400	17953800	53400
chr2R	17956800	17962200	5400
chr2R	17968500	17979000	10500
chr2R	17980200	18006600	26400
chr2R	18010500	18023400	12900
chr2R	18026100	18035700	9600
chr2R	18038400	18060300	21900
chr2R	18064200	18067200	3000
chr2R	18074100	18075900	1800
chr2R	18078000	18099900	21900
chr2R	18102600	18118200	15600
chr2R	18119400	18121800	2400
chr2R	18123900	18126300	2400
chr2R	18136800	18153900	17100
chr2R	18157200	18165600	8400
chr2R	18171300	18178500	7200
chr2R	18180000	18199800	19800
chr2R	18214800	18237300	22500
chr2R	18239400	18254400	15000
chr2R	18275700	18281100	5400
chr2R	18309600	18335700	26100
chr2R	18336900	18349200	12300
chr2R	18350700	18393900	43200
chr2R	18402900	18407400	4500
chr2R	18465300	18468000	2700
chr2R	18474600	18476100	1500
chr2R	18497700	18504600	6900
chr2R	18506400	18522600	16200
chr2R	18537600	18552600	15000
chr2R	18588600	18612900	24300
chr2R	18614100	18684900	70800
chr2R	18695100	18730500	35400
chr2R	18732300	18740700	8400
chr2R	18744600	18746400	1800
chr2R	18748200	18753000	4800
chr2R	18754500	18755100	600
chr2R	18756300	18768300	12000
chr2R	18789300	18798900	9600
chr2R	18829200	18846300	17100
chr2R	18851400	18931200	79800
chr2R	18938700	18944100	5400
chr2R	18963300	18998100	34800
chr2R	18999900	19070700	70800
chr2R	19079400	19083300	3900
chr2R	19084500	19086600	2100
chr2R	19094700	19143900	49200
chr2R	19145700	19201200	55500
chr2R	19202700	19242000	39300
chr2R	19244100	19251300	7200
chr2R	19255500	19260900	5400
chr2R	19266600	19270500	3900
chr2R	19275000	19290300	15300
chr2R	19295400	19311900	16500
chr2R	19313100	19348500	35400
chr2R	19351200	19377300	26100
chr2R	19378800	19387800	9000
chr2R	19389300	19417200	27900
chr2R	19424700	19431900	7200
chr2R	19444500	19447200	2700
chr2R	19489800	19500900	11100
chr2R	19511100	19515300	4200
chr2R	19541100	19543200	2100
chr2R	19547400	19553400	6000
chr2R	19558200	19568100	9900
chr2R	19569600	19572600	3000
chr2R	19593600	19594200	600
chr2R	19611900	19629000	17100
chr2R	19634700	19638000	3300
chr2R	19639200	19639500	300
chr2R	19642200	19695600	53400
chr2R	19700700	19730100	29400
chr2R	19877700	19904100	26400
chr2R	19938900	19941600	2700
chr2R	20007900	20016600	8700
chr2R	20028300	20031300	3000
chr2R	20052900	20058600	5700
chr2R	20088600	20121900	33300
chr2R	20123400	20130900	7500
chr2R	20132400	20169000	36600
chr2R	20170200	20178000	7800
chr2R	20180400	20208600	28200
chr2R	20223600	20229300	5700
chr2R	20232300	20241000	8700
chr2R	20249100	20282400	33300
chr2R	20291700	20328300	36600
chr2R	20330400	20412600	82200
chr2R	20415000	20418600	3600
chr2R	20460300	20460900	600
chr2R	20464800	20486400	21600
chr2R	20490000	20492400	2400
chr2R	20496000	20503800	7800
chr2R	20505000	20535300	30300
chr2R	20542500	20551500	9000
chr2R	20552700	20555100	2400
chr2R	20558400	20598900	40500
chr2R	20600100	20600400	300
chr2R	20601600	20615400	13800
chr2R	20622900	20625900	3000
chr2R	20685600	20697300	11700
chr2R	20703900	20732400	28500
chr2R	20734500	20754600	20100
chr2R	20793300	20814000	20700
chr2R	20816100	20823000	6900
chr2R	20921700	20926200	4500
chr2R	20979300	20980500	1200
chr2R	21008700	21014400	5700
chr2R	21022800	21029400	6600
chr2R	21046800	21048900	2100
chr2R	21058500	21065100	6600
chr2R	21072000	21076800	4800
chr2R	21132600	21135000	2400
chr3L	61500	68400	6900
chr3L	278700	282600	3900
chr3L	336600	340800	4200
chr3L	377400	379200	1800
chr3L	381600	402600	21000
chr3L	409800	424200	14400
chr3L	456600	458400	1800
chr3L	465300	467700	2400
chr3L	476100	477900	1800
chr3L	494100	504300	10200
chr3L	509100	516900	7800
chr3L	528900	533700	4800
chr3L	657900	668100	10200
chr3L	697200	702000	4800
chr3L	757800	760200	2400
chr3L	804900	808800	3900
chr3L	841200	858000	16800
chr3L	866400	868500	2100
chr3L	888300	919500	31200
chr3L	921900	925200	3300
chr3L	932700	938400	5700
chr3L	939600	939900	300
chr3L	941100	958800	17700
chr3L	963000	964500	1500
chr3L	966600	980100	13500
chr3L	981600	1016400	34800
chr3L	1017600	1026600	9000
chr3L	1027800	1031400	3600
chr3L	1038900	1047300	8400
chr3L	1055100	1089600	34500
chr3L	1091100	1091400	300
chr3L	1100400	1106400	6000
chr3L	1107600	1110300	2700
chr3L	1112400	1118100	5700
chr3L	1119300	1145700	26400
chr3L	1146900	1154400	7500
chr3L	1163400	1167000	3600
chr3L	1177800	1219800	42000
chr3L	1227300	1244400	17100
chr3L	1249200	1295100	45900
chr3L	1321500	1322400	900
chr3L	1324200	1328700	4500
chr3L	1378200	1380300	2100
chr3L	1381800	1425000	43200
chr3L	1429800	1442100	12300
chr3L	1444500	1455900	11400
chr3L	1469700	1484400	14700
chr3L	1524600	1529100	4500
chr3L	1594200	1599900	5700
chr3L	1603500	1627500	24000
chr3L	1631700	1635000	3300
chr3L	1670100	1683900	13800
chr3L	1687800	1737900	50100
chr3L	1739100	1746900	7800
chr3L	1748100	1753800	5700
chr3L	1756200	1774500	18300
chr3L	1805700	1810800	5100
chr3L	1812600	1855500	42900
chr3L	1872000	1881600	9600
chr3L	1890000	1929600	39600
chr3L	1932300	1940400	8100
chr3L	1942500	1962900	20400
chr3L	1968600	1990800	22200
chr3L	1993800	2031600	37800
chr3L	2034300	2064900	30600
chr3L	2069700	2108400	38700
chr3L	2114100	2150400	36300
chr3L	2153100	2215200	62100
chr3L	2216700	2219700	3000
chr3L	2221500	2236500	15000
chr3L	2238000	2255400	17400
chr3L	2258700	2262000	3300
chr3L	2266500	2315700	49200
chr3L	2319300	2344800	25500
chr3L	2346000	2355600	9600
chr3L	2358000	2370600	12600
chr3L	2382900	2385900	3000
chr3L	2394900	2416200	21300
chr3L	2420400	2427000	6600
chr3L	2429700	2447400	17700
chr3L	2456700	2466600	9900
chr3L	2470500	2476800	6300
chr3L	2490300	2548200	57900
chr3L	2559600	2561400	1800
chr3L	2575500	2577900	2400
chr3L	2600700	2629200	28500
chr3L	2639100	2751600	112500
chr3L	2755800	2758800	3000
chr3L	2777400	2783100	5700
chr3L	2785500	2789400	3900
chr3L	2797800	2804100	6300
chr3L	2809800	2817600	7800
chr3L	2826900	2840400	13500
chr3L	2841600	2845200	3600
chr3L	2846700	2851500	4800
chr3L	2863200	2871600	8400
chr3L	2874600	2876100	1500
chr3L	2880000	2884500	4500
chr3L	2886900	2895000	8100
chr3L	2896500	2905500	9000
chr3L	2908500	2908800	300
chr3L	2910600	2921700	11100
chr3L	2923200	2928000	4800
chr3L	2936100	2967000	30900
chr3L	2974200	2980500	6300
chr3L	2981700	3034800	53100
chr3L	3077100	3078600	1500
chr3L	3110400	3116400	6000
chr3L	3131100	3133200	2100
chr3L	3171300	3177300	6000
chr3L	3204000	3212400	8400
chr3L	3243600	3249000	5400
chr3L	3256200	3300600	44400
chr3L	3329100	3336300	7200
chr3L	3340500	3343200	2700
chr3L	3359700	3368400	8700
chr3L	3429000	3432300	3300
chr3L	3462600	3474900	12300
chr3L	3480300	3515100	34800
chr3L	3523500	3541500	18000
chr3L	3547500	3568500	21000
chr3L	3572100	3572400	300
chr3L	3573600	3576000	2400
chr3L	3582600	3585300	2700
chr3L	3587100	3601500	14400
chr3L	3606600	3617400	10800
chr3L	3624900	3632100	7200
chr3L	3633600	3638400	4800
chr3L	3639600	3756000	116400
chr3L	3757500	3762300	4800
chr3L	3770400	3781500	11100
chr3L	3796500	3796800	300
chr3L	3798300	3805200	6900
chr3L	3823200	3825300	2100
chr3L	3826800	3828300	1500
chr3L	3829500	3832500	3000
chr3L	3847800	3874200	26400
chr3L	3878400	3879900	1500
chr3L	3883500	3891300	7800
chr3L	3894000	3896100	2100
chr3L	3913800	3917700	3900
chr3L	3918900	3979800	60900
chr3L	3989400	3992100	2700
chr3L	3995700	4001400	5700
chr3L	4003800	4020000	16200
chr3L	4026300	4038300	12000
chr3L	4042500	4093200	50700
chr3L	4098000	4100700	2700
chr3L	4141800	4165500	23700
chr3L	4169700	4173000	3300
chr3L	4175100	4186200	11100
chr3L	4188000	4217400	29400
chr3L	4265100	4278600	13500
chr3L	4295100	4296000	900
chr3L	4314300	4316700	2400
chr3L	4344900	4351500	6600
chr3L	4368900	4373100	4200
chr3L	4374300	4379400	5100
chr3L	4381800	4399500	17700
chr3L	4419600	4427700	8100
chr3L	4431600	4449300	17700
chr3L	4456500	4464600	8100
chr3L	4466400	4485300	18900
chr3L	4486500	4540800	54300
chr3L	4544100	4575600	31500
chr3L	4576800	4584600	7800
chr3L	4589100	4600500	11400
chr3L	4603500	4605900	2400
chr3L	4610700	4618200	7500
chr3L	4631400	4639500	8100
chr3L	4641000	4699500	58500
chr3L	4701000	4738800	37800
chr3L	4741800	4758300	16500
chr3L	4761900	4820400	58500
chr3L	4826700	4838100	11400
chr3L	4843500	4845300	1800
chr3L	4846500	4849800	3300
chr3L	4852200	4901400	49200
chr3L	4907100	4965900	58800
chr3L	4971000	5034000	63000
chr3L	5043300	5045700	2400
chr3L	5050200	5087400	37200
chr3L	5096100	5104200	8100
chr3L	5117700	5124300	6600
chr3L	5139900	5144400	4500
chr3L	5149200	5160000	10800
chr3L	5162400	5164200	1800
chr3L	5169000	5170800	1800
chr3L	5179800	5192100	12300
chr3L	5193900	5213700	19800
chr3L	5216100	5244300	28200
chr3L	5246100	5292300	46200
chr3L	5299500	5306400	6900
chr3L	5307600	5318100	10500
chr3L	5319600	5323500	3900
chr3L	5325600	5326500	900
chr3L	5327700	5344200	16500
chr3L	5356500	5358000	1500
chr3L	5361000	5389500	28500
chr3L	5392800	5412000	19200
chr3L	5413500	5451300	37800
chr3L	5459700	5552400	92700
chr3L	5563800	5573400	9600
chr3L	5579400	5595300	15900
chr3L	5610000	5625000	15000
chr3L	5627100	5645400	18300
chr3L	5658300	5679000	20700
chr3L	5681100	5699700	18600
chr3L	5704200	5720400	16200
chr3L	5721600	5741400	19800
chr3L	5814000	5821500	7500
chr3L	5841600	5844000	2400
chr3L	5845200	5903100	57900
chr3L	5909400	5913900	4500
chr3L	5926200	5932800	6600
chr3L	5934300	5953200	18900
chr3L	5984100	5991300	7200
chr3L	5992500	5994900	2400
chr3L	5997300	6004200	6900
chr3L	6009300	6011100	1800
chr3L	6012600	6023700	11100
chr3L	6025200	6033600	8400
chr3L	6035700	6067500	31800
chr3L	6072000	6085800	13800
chr3L	6089400	6104100	14700
chr3L	6106500	6117000	10500
chr3L	6118800	6139200	20400
chr3L	6144000	6163200	19200
chr3L	6168600	6172500	3900
chr3L	6192300	6200700	8400
chr3L	6223200	6249300	26100
chr3L	6251400	6296700	45300
chr3L	6299700	6327000	27300
chr3L	6347700	6353100	5400
chr3L	6355800	6393300	37500
chr3L	6426900	6444000	17100
chr3L	6445800	6479700	33900
chr3L	6496200	6503400	7200
chr3L	6505800	6566100	60300
chr3L	6567600	6598500	30900
chr3L	6601800	6612000	10200
chr3L	6613200	6613800	600
chr3L	6615900	6628500	12600
chr3L	6629700	6637200	7500
chr3L	6638400	6666600	28200
chr3L	6669900	6671700	1800
chr3L	6676200	6679500	3300
chr3L	6691800	6694200	2400
chr3L	6696900	6724500	27600
chr3L	6726300	6728400	2100
chr3L	6750900	6755100	4200
chr3L	6760500	6765000	4500
chr3L	6792900	6807600	14700
chr3L	6809100	6825600	16500
chr3L	6837000	6849300	12300
chr3L	6853800	6856800	3000
chr3L	6858300	6869100	10800
chr3L	6871200	6875400	4200
chr3L	6919800	6931800	12000
chr3L	6938100	6939600	1500
chr3L	6953400	6953700	300
chr3L	6976500	6990300	13800
chr3L	6991500	7003800	12300
chr3L	7006500	7011000	4500
chr3L	7013700	7014300	600
chr3L	7017900	7029300	11400
chr3L	7031700	7056300	24600
chr3L	7057500	7063200	5700
chr3L	7064400	7086900	22500
chr3L	7091100	7117200	26100
chr3L	7119000	7146600	27600
chr3L	7151100	7178700	27600
chr3L	7179900	7191900	12000
chr3L	7194000	7209300	15300
chr3L	7210500	7230900	20400
chr3L	7238100	7239300	1200
chr3L	7249200	7284600	35400
chr3L	7288200	7290600	2400
chr3L	7291800	7313100	21300
chr3L	7382100	7410000	27900
chr3L	7411800	7424700	12900
chr3L	7429500	7442100	12600
chr3L	7443300	7454700	11400
chr3L	7459800	7466100	6300
chr3L	7467300	7483800	16500
chr3L	7485000	7491900	6900
chr3L	7496700	7502100	5400
chr3L	7505100	7520700	15600
chr3L	7527000	7596600	69600
chr3L	7604100	7632000	27900
chr3L	7635600	7644900	9300
chr3L	7650300	7662000	11700
chr3L	7675800	7676100	300
chr3L	7684800	7710000	25200
chr3L	7713300	7717800	4500
chr3L	7722600	7745100	22500
chr3L	7746900	7772100	25200
chr3L	7779300	7780500	1200
chr3L	7782000	7786800	4800
chr3L	7793700	7797300	3600
chr3L	7806000	7829400	23400
chr3L	7835400	7843800	8400
chr3L	7852500	7853700	1200
chr3L	7864500	7865700	1200
chr3L	7875900	7879800	3900
chr3L	7882200	7886400	4200
chr3L	7892100	7896300	4200
chr3L	7932000	7937100	5100
chr3L	7943400	7945800	2400
chr3L	8120100	8121300	1200
chr3L	8131800	8138100	6300
chr3L	8148900	8157600	8700
chr3L	8159100	8170500	11400
chr3L	8194800	8210700	15900
chr3L	8211900	8212800	900
chr3L	8217600	8226900	9300
chr3L	8231700	8250600	18900
chr3L	8252100	8258400	6300
chr3L	8260200	8279700	19500
chr3L	8283600	8286000	2400
chr3L	8308500	8331600	23100
chr3L	8354100	8360400	6300
chr3L	8362800	8386500	23700
chr3L	8398500	8399100	600
chr3L	8469300	8472300	3000
chr3L	8511600	8514300	2700
chr3L	8551800	8553600	1800
chr3L	8571900	8592600	20700
chr3L	8597700	8620200	22500
chr3L	8634600	8637000	2400
chr3L	8638200	8643900	5700
chr3L	8647800	8648700	900
chr3L	8655900	8660400	4500
chr3L	8699700	8701500	1800
chr3L	8715300	8733300	18000
chr3L	8735100	8741100	6000
chr3L	8742600	8755500	12900
chr3L	8761800	8765400	3600
chr3L	8770500	8784600	14100
chr3L	8789700	8816700	27000
chr3L	8826600	8845200	18600
chr3L	8848200	8861700	13500
chr3L	8863200	8866200	3000
chr3L	8869200	8884500	15300
chr3L	8885700	8938500	52800
chr3L	8953800	8959500	5700
chr3L	9050700	9052200	1500
chr3L	9057600	9058500	900
chr3L	9068400	9070200	1800
chr3L	9077400	9083700	6300
chr3L	9090300	9090900	600
chr3L	9096000	9101100	5100
chr3L	9108600	9110400	1800
chr3L	9138600	9144600	6000
chr3L	9145800	9157200	11400
chr3L	9159300	9173700	14400
chr3L	9175800	9176100	300
chr3L	9179700	9188100	8400
chr3L	9190500	9235200	44700
chr3L	9236400	9237900	1500
chr3L	9239100	9263400	24300
chr3L	9272100	9294600	22500
chr3L	9295800	9321900	26100
chr3L	9324000	9326400	2400
chr3L	9327600	9341100	13500
chr3L	9343500	9347400	3900
chr3L	9468300	9469200	900
chr3L	9473400	9476700	3300
chr3L	9495900	9497700	1800
chr3L	9505800	9519600	13800
chr3L	9521700	9524400	2700
chr3L	9534300	9538500	4200
chr3L	9542100	9569100	27000
chr3L	9574200	9588900	14700
chr3L	9590700	9606900	16200
chr3L	9609900	9613500	3600
chr3L	9618000	9651600	33600
chr3L	9652800	9667500	14700
chr3L	9674400	9684000	9600
chr3L	9692700	9697200	4500
chr3L	9724200	9754500	30300
chr3L	9758100	9802800	44700
chr3L	9804300	9805800	1500
chr3L	9807300	9828300	21000
chr3L	9865200	9879900	14700
chr3L	9893100	9922800	29700
chr3L	9931500	9940200	8700
chr3L	9942000	9960900	18900
chr3L	9968700	10011000	42300
chr3L	10012200	10017600	5400
chr3L	10018800	10024500	5700
chr3L	10025700	10053300	27600
chr3L	10059600	10096800	37200
chr3L	10098600	10099200	600
chr3L	10101000	10110900	9900
chr3L	10114800	10127400	12600
chr3L	10128600	10168500	39900
chr3L	10172400	10189500	17100
chr3L	10192200	10218000	25800
chr3L	10220700	10260900	40200
chr3L	10262700	10270800	8100
chr3L	10272900	10279800	6900
chr3L	10293600	10302900	9300
chr3L	10304400	10305900	1500
chr3L	10364100	10408200	44100
chr3L	10410300	10467600	57300
chr3L	10469100	10491000	21900
chr3L	10492200	10495800	3600
chr3L	10497900	10501500	3600
chr3L	10523100	10525800	2700
chr3L	10530600	10559100	28500
chr3L	10561800	10564200	2400
chr3L	10565700	10586400	20700
chr3L	10588500	10588800	300
chr3L	10590300	10606200	15900
chr3L	10610400	10614000	3600
chr3L	10616400	10623000	6600
chr3L	10625400	10627800	2400
chr3L	10635300	10645500	10200
chr3L	10696200	10711800	15600
chr3L	10715100	10717200	2100
chr3L	10718400	10719300	900
chr3L	10753800	10758300	4500
chr3L	10780800	10791600	10800
chr3L	10793100	10810200	17100
chr3L	10815300	10823700	8400
chr3L	10824900	10825800	900
chr3L	10893600	10938300	44700
chr3L	10940100	10962900	22800
chr3L	10964100	10966500	2400
chr3L	10967700	10972500	4800
chr3L	10973700	10987200	13500
chr3L	11017200	11037900	20700
chr3L	11042700	11053200	10500
chr3L	11120400	11129100	8700
chr3L	11132400	11140800	8400
chr3L	11145900	11157300	11400
chr3L	11159700	11162100	2400
chr3L	11164800	11176500	11700
chr3L	11257200	11257800	600
chr3L	11264700	11265300	600
chr3L	11304600	11310300	5700
chr3L	11320800	11322900	2100
chr3L	11326200	11328600	2400
chr3L	11437800	11466900	29100
chr3L	11469900	11477100	7200
chr3L	11512500	11512800	300
chr3L	11567100	11579400	12300
chr3L	11583600	11586600	3000
chr3L	11589600	11598000	8400
chr3L	11604000	11606400	2400
chr3L	11612700	11618400	5700
chr3L	11628000	11640000	12000
chr3L	11643900	11666400	22500
chr3L	11715900	11716200	300
chr3L	11721000	11758200	37200
chr3L	11759700	11762100	2400
chr3L	11763300	11779800	16500
chr3L	11790600	11807400	16800
chr3L	11828100	11883300	55200
chr3L	11890500	11893200	2700
chr3L	11894700	11907600	12900
chr3L	11908800	11961600	52800
chr3L	11965500	11983500	18000
chr3L	12000600	12013500	12900
chr3L	12017400	12031200	13800
chr3L	12035400	12045300	9900
chr3L	12051900	12055500	3600
chr3L	12091200	12094800	3600
chr3L	12152700	12166800	14100
chr3L	12169200	12224400	55200
chr3L	12225600	12225900	300
chr3L	12228900	12239700	10800
chr3L	12244500	12249000	4500
chr3L	12252600	12252900	300
chr3L	12254100	12255900	1800
chr3L	12274800	12279900	5100
chr3L	12284100	12316200	32100
chr3L	12320400	12322200	1800
chr3L	12327300	12351900	24600
chr3L	12353100	12380700	27600
chr3L	12416700	12424200	7500
chr3L	12425400	12425700	300
chr3L	12438000	12454800	16800
chr3L	12533400	12537300	3900
chr3L	12538500	12544800	6300
chr3L	12549000	12550200	1200
chr3L	12554400	12557400	3000
chr3L	12558600	12560400	1800
chr3L	12561900	12562200	300
chr3L	12584100	12587100	3000
chr3L	12591600	12596400	4800
chr3L	12608400	12609300	900
chr3L	12613200	12618000	4800
chr3L	12623400	12629700	6300
chr3L	12714900	12718200	3300
chr3L	12769800	12773400	3600
chr3L	12821700	12824100	2400
chr3L	12852600	12856200	3600
chr3L	12857400	12864300	6900
chr3L	12867300	12868200	900
chr3L	12870300	12891300	21000
chr3L	12894000	12900600	6600
chr3L	12903300	12912600	9300
chr3L	12917700	12928800	11100
chr3L	12930300	12951000	20700
chr3L	12955200	12975000	19800
chr3L	12976200	12993600	17400
chr3L	13055100	13059600	4500
chr3L	13066500	13071900	5400
chr3L	13085100	13101900	16800
chr3L	13118100	13125600	7500
chr3L	13127400	13140600	13200
chr3L	13145100	13158300	13200
chr3L	13161000	13188000	27000
chr3L	13193400	13203000	9600
chr3L	13239000	13240200	1200
chr3L	13249200	13256700	7500
chr3L	13258800	13265100	6300
chr3L	13267200	13274400	7200
chr3L	13275900	13276200	300
chr3L	13277400	13278000	600
chr3L	13279200	13329600	50400
chr3L	13331400	13339200	7800
chr3L	13343100	13379400	36300
chr3L	13383900	13403100	19200
chr3L	13407900	13433700	25800
chr3L	13438200	13442400	4200
chr3L	13449600	13469700	20100
chr3L	13488000	13490400	2400
chr3L	13498800	13504500	5700
chr3L	13506900	13518300	11400
chr3L	13526100	13553700	27600
chr3L	13565400	13567200	1800
chr3L	13573800	13600800	27000
chr3L	13604100	13610100	6000
chr3L	13616400	13630500	14100
chr3L	13642800	13643700	900
chr3L	13650000	13655100	5100
chr3L	13665300	13711200	45900
chr3L	13713300	13742400	29100
chr3L	13744200	13754100	9900
chr3L	13755300	13781700	26400
chr3L	13784700	13797600	12900
chr3L	13815900	13852500	36600
chr3L	13860000	13869300	9300
chr3L	13873800	13895700	21900
chr3L	13898700	13910400	11700
chr3L	13930500	13934100	3600
chr3L	13951800	13955100	3300
chr3L	13963500	13979700	16200
chr3L	13981200	13985100	3900
chr3L	14058900	14061900	3000
chr3L	14067000	14102700	35700
chr3L	14116200	14120400	4200
chr3L	14126700	14128200	1500
chr3L	14139000	14144100	5100
chr3L	14152500	14156100	3600
chr3L	14221800	14234100	12300
chr3L	14235900	14256300	20400
chr3L	14257500	14260500	3000
chr3L	14265000	14265300	300
chr3L	14276700	14300400	23700
chr3L	14301900	14305200	3300
chr3L	14310000	14331000	21000
chr3L	14333100	14355300	22200
chr3L	14358300	14369700	11400
chr3L	14371200	14401200	30000
chr3L	14406300	14413500	7200
chr3L	14422200	14461800	39600
chr3L	14467200	14469900	2700
chr3L	14472000	14505900	33900
chr3L	14507400	14517600	10200
chr3L	14522100	14527800	5700
chr3L	14563800	14568000	4200
chr3L	14571600	14586000	14400
chr3L	14587500	14590200	2700
chr3L	14597400	14601300	3900
chr3L	14608200	14610600	2400
chr3L	14657700	14660700	3000
chr3L	14668800	14684400	15600
chr3L	14685900	14710200	24300
chr3L	14712600	14714400	1800
chr3L	14715900	14718900	3000
chr3L	14721900	14724300	2400
chr3L	14725800	14741100	15300
chr3L	14799300	14805300	6000
chr3L	14809800	14818200	8400
chr3L	14826000	14838000	12000
chr3L	14839200	14849400	10200
chr3L	14852700	14912700	60000
chr3L	14913900	14916300	2400
chr3L	14918100	14961000	42900
chr3L	14995800	15000900	5100
chr3L	15009900	15014100	4200
chr3L	15015300	15023400	8100
chr3L	15024900	15027900	3000
chr3L	15029700	15038400	8700
chr3L	15042300	15054300	12000
chr3L	15057900	15060000	2100
chr3L	15100500	15101700	1200
chr3L	15112200	15124800	12600
chr3L	15141000	15150300	9300
chr3L	15173400	15190500	17100
chr3L	15200400	15214200	13800
chr3L	15286500	15288900	2400
chr3L	15290700	15293700	3000
chr3L	15324300	15326400	2100
chr3L	15335700	15337500	1800
chr3L	15350700	15362100	11400
chr3L	15363300	15363600	300
chr3L	15365100	15417000	51900
chr3L	15419700	15426900	7200
chr3L	15428100	15433800	5700
chr3L	15436800	15459900	23100
chr3L	15461400	15471900	10500
chr3L	15473100	15483600	10500
chr3L	15489900	15491400	1500
chr3L	15595800	15599100	3300
chr3L	15603900	15607200	3300
chr3L	15621900	15629100	7200
chr3L	15634500	15639300	4800
chr3L	15642600	15675600	33000
chr3L	15709500	15713100	3600
chr3L	15738300	15743400	5100
chr3L	15748800	15753300	4500
chr3L	15754800	15755700	900
chr3L	15766800	15768900	2100
chr3L	15771900	15777000	5100
chr3L	15781800	15785400	3600
chr3L	15842100	15890100	48000
chr3L	15891900	15892200	300
chr3L	15893400	15899100	5700
chr3L	15906300	15912600	6300
chr3L	15919800	15922500	2700
chr3L	15931500	15945300	13800
chr3L	16135200	16141800	6600
chr3L	16160700	16167000	6300
chr3L	16168200	16174800	6600
chr3L	16182300	16199100	16800
chr3L	16201500	16215300	13800
chr3L	16227900	16233900	6000
chr3L	16236000	16266000	30000
chr3L	16267800	16327500	59700
chr3L	16329300	16337400	8100
chr3L	16351800	16367100	15300
chr3L	16414500	16425600	11100
chr3L	16427700	16437000	9300
chr3L	16439100	16451100	12000
chr3L	16452300	16464300	12000
chr3L	16482000	16484100	2100
chr3L	16491000	16516500	25500
chr3L	16521600	16554600	33000
chr3L	16715100	16721700	6600
chr3L	16725600	16732500	6900
chr3L	16810800	16815000	4200
chr3L	16821000	16827000	6000
chr3L	16831800	16832700	900
chr3L	16879800	16888200	8400
chr3L	16891800	16900800	9000
chr3L	16912500	16938000	25500
chr3L	16957800	16962300	4500
chr3L	16973700	16977000	3300
chr3L	16991700	16992900	1200
chr3L	17015400	17016900	1500
chr3L	17022000	17025000	3000
chr3L	17051100	17078100	27000
chr3L	17087100	17088900	1800
chr3L	17091300	17094900	3600
chr3L	17097900	17114400	16500
chr3L	17118600	17122500	3900
chr3L	17124000	17124900	900
chr3L	17126100	17128500	2400
chr3L	17138400	17150700	12300
chr3L	17151900	17152800	900
chr3L	17154000	17164200	10200
chr3L	17166600	17168700	2100
chr3L	17169900	17201700	31800
chr3L	17202900	17222400	19500
chr3L	17223900	17229300	5400
chr3L	17236500	17250000	13500
chr3L	17251200	17265300	14100
chr3L	17267100	17297700	30600
chr3L	17298900	17327700	28800
chr3L	17329500	17345400	15900
chr3L	17362500	17377200	14700
chr3L	17378700	17392200	13500
chr3L	17460600	17465700	5100
chr3L	17475600	17476800	1200
chr3L	17562600	17567100	4500
chr3L	17571600	17582700	11100
chr3L	17591700	17597700	6000
chr3L	17621700	17628900	7200
chr3L	17655900	17658900	3000
chr3L	17660400	17661000	600
chr3L	17665800	17696700	30900
chr3L	17698800	17714100	15300
chr3L	17715600	17724000	8400
chr3L	17730000	17773200	43200
chr3L	17777400	17792400	15000
chr3L	17797800	17834100	36300
chr3L	17845800	17856900	11100
chr3L	17861700	17868300	6600
chr3L	17869500	17896200	26700
chr3L	17900100	17904900	4800
chr3L	17918400	17920200	1800
chr3L	17932500	17935500	3000
chr3L	18025800	18040800	15000
chr3L	18051000	18053700	2700
chr3L	18054900	18079800	24900
chr3L	18084000	18094200	10200
chr3L	18109500	18156900	47400
chr3L	18163200	18171600	8400
chr3L	18199200	18206100	6900
chr3L	18249000	18269400	20400
chr3L	18274200	18306000	31800
chr3L	18313200	18334800	21600
chr3L	18341100	18354300	13200
chr3L	18366000	18381000	15000
chr3L	18397500	18402300	4800
chr3L	18413100	18444900	31800
chr3L	18449100	18452700	3600
chr3L	18455100	18472500	17400
chr3L	18474000	18499200	25200
chr3L	18502800	18508200	5400
chr3L	18513000	18521400	8400
chr3L	18531000	18550200	19200
chr3L	18551700	18572100	20400
chr3L	18574500	18582000	7500
chr3L	18583200	18585600	2400
chr3L	18586800	18587100	300
chr3L	18588900	18618600	29700
chr3L	18622200	18630000	7800
chr3L	18632700	18644100	11400
chr3L	18648600	18652200	3600
chr3L	18654900	18656700	1800
chr3L	18666900	18674100	7200
chr3L	18677700	18698100	20400
chr3L	18699600	18701400	1800
chr3L	18702600	18704700	2100
chr3L	18711900	18720000	8100
chr3L	18722100	18733200	11100
chr3L	18735600	18736200	600
chr3L	18854700	18857400	2700
chr3L	18873600	18882600	9000
chr3L	18901800	18985800	84000
chr3L	18993300	18996300	3000
chr3L	19013400	19016700	3300
chr3L	19068900	19071000	2100
chr3L	19090200	19103400	13200
chr3L	19104900	19110300	5400
chr3L	19117500	19131600	14100
chr3L	19177800	19199100	21300
chr3L	19204800	19216800	12000
chr3L	19218000	19219500	1500
chr3L	19221600	19223100	1500
chr3L	19227900	19243500	15600
chr3L	19262400	19285200	22800
chr3L	19288800	19328700	39900
chr3L	19329900	19347300	17400
chr3L	19348500	19352100	3600
chr3L	19353600	19358100	4500
chr3L	19361100	19369200	8100
chr3L	19370700	19382700	12000
chr3L	19384200	19392000	7800
chr3L	19396500	19414200	17700
chr3L	19415400	19437600	22200
chr3L	19442100	19452000	9900
chr3L	19453500	19462500	9000
chr3L	19464000	19468200	4200
chr3L	19469400	19498500	29100
chr3L	19502700	19503000	300
chr3L	19504200	19541100	36900
chr3L	19564800	19574100	9300
chr3L	19596900	19598100	1200
chr3L	19639200	19641300	2100
chr3L	19644600	19649400	4800
chr3L	19667400	19672500	5100
chr3L	19690500	19701600	11100
chr3L	19769100	19774500	5400
chr3L	19777500	19779600	2100
chr3L	19926000	19962000	36000
chr3L	19964100	19971600	7500
chr3L	19973700	19982100	8400
chr3L	20012100	20042400	30300
chr3L	20043900	20056500	12600
chr3L	20058000	20075100	17100
chr3L	20076600	20106900	30300
chr3L	20115900	20160900	45000
chr3L	20164800	20177700	12900
chr3L	20181000	20189400	8400
chr3L	20192700	20205900	13200
chr3L	20211300	20218200	6900
chr3L	20238600	20241600	3000
chr3L	20244900	20285700	40800
chr3L	20313300	20322000	8700
chr3L	20323200	20323500	300
chr3L	20325000	20327700	2700
chr3L	20331000	20338500	7500
chr3L	20355900	20358900	3000
chr3L	20396700	20398800	2100
chr3L	20404500	20414100	9600
chr3L	20452500	20456400	3900
chr3L	20496300	20499000	2700
chr3L	20525700	20527200	1500
chr3L	20537700	20609100	71400
chr3L	20619300	20682000	62700
chr3L	20689200	20709900	20700
chr3L	20711100	20714100	3000
chr3L	20715300	20723100	7800
chr3L	20726700	20729400	2700
chr3L	20730900	20746800	15900
chr3L	20748000	20761800	13800
chr3L	20796300	20799300	3000
chr3L	20810100	20814600	4500
chr3L	20816100	20830800	14700
chr3L	20836500	20881800	45300
chr3L	20883000	20933700	50700
chr3L	20947500	20982000	34500
chr3L	21069600	21121500	51900
chr3L	21130800	21145200	14400
chr3L	21150000	21163500	13500
chr3L	21171900	21187200	15300
chr3L	21200400	21208800	8400
chr3L	21214500	21233100	18600
chr3L	21317100	21328500	11400
chr3L	21340800	21359100	18300
chr3L	21364200	21366000	1800
chr3L	21372300	21411000	38700
chr3L	21413700	21423000	9300
chr3L	21447600	21448800	1200
chr3L	21539100	21542100	3000
chr3L	21551100	21557700	6600
chr3L	21564000	21567300	3300
chr3L	21579300	21589800	10500
chr3L	21593700	21597300	3600
chr3L	21612600	21616800	4200
chr3L	21629700	21632400	2700
chr3L	21646800	21671700	24900
chr3L	21677700	21720600	42900
chr3L	21723300	21742500	19200
chr3L	21747600	21798900	51300
chr3L	21804000	21809400	5400
chr3L	21830100	21832200	2100
chr3L	21837000	21870900	33900
chr3L	21875700	21882600	6900
chr3L	21885300	21896100	10800
chr3L	21897900	21930600	32700
chr3L	21937200	21950100	12900
chr3L	21954900	21965400	10500
chr3L	21967800	22059000	91200
chr3L	22073400	22083000	9600
chr3L	22084500	22092900	8400
chr3L	22098900	22115100	16200
chr3L	22116600	22120800	4200
chr3L	22136400	22139100	2700
chr3L	22141200	22150500	9300
chr3L	22158600	22161600	3000
chr3L	22164000	22175100	11100
chr3L	22180800	22197900	17100
chr3L	22205100	22251300	46200
chr3L	22263300	22266000	2700
chr3L	22268400	22278900	10500
chr3L	22284900	22334700	49800
chr3L	22337400	22353000	15600
chr3L	22360200	22382100	21900
chr3L	22387200	22389600	2400
chr3L	22392000	22392600	600
chr3L	22407300	22483500	76200
chr3L	22485000	22548900	63900
chr3L	22556100	22561200	5100
chr3L	22566300	22570800	4500
chr3L	22575300	22580700	5400
chr3L	22583400	22606800	23400
chr3L	22608000	22610400	2400
chr3L	22617300	22685400	68100
chr3L	22687200	22689300	2100
chr3L	22690500	22708200	17700
chr3L	22714800	22720200	5400
chr3L	22722900	22731000	8100
chr3L	22737900	22754700	16800
chr3L	22759800	22797000	37200
chr3L	22804800	22805400	600
chr3L	22812600	22813200	600
chr3L	22819500	22827900	8400
chr3L	22837800	22856100	18300
chr3L	22875900	22901400	25500
chr3L	22905300	22918800	13500
chr3L	22920600	22925400	4800
chr3L	22926600	22929900	3300
chr3L	22946700	22950000	3300
chr3L	22953300	22974300	21000
chr3L	22975800	22983000	7200
chr3L	22989900	23000700	10800
chr3L	23004600	23014200	9600
chr3L	23016900	23036400	19500
chr3L	23041800	23052900	11100
chr3L	23166600	23171400	4800
chr3L	23176800	23177100	300
chr3L	23193900	23196300	2400
chr3L	23208000	23209800	1800
chr3L	23213700	23228400	14700
chr3L	23278200	23280600	2400
chr3L	23288700	23293200	4500
chr3L	23294700	23304900	10200
chr3L	23343300	23347500	4200
chr3L	23351700	23352000	300
chr3L	23362500	23365500	3000
chr3L	23375100	23378400	3300
chr3L	23385900	23400000	14100
chr3L	23403900	23406600	2700
chr3L	23408100	23416200	8100
chr3L	23418900	23431500	12600
chr3L	23432700	23433300	600
chr3L	23436300	23436900	600
chr3L	23438100	23481600	43500
chr3L	23487000	23490900	3900
chr3L	23492100	23505900	13800
chr3L	23518800	23522400	3600
chr3L	23528100	23532000	3900
chr3L	23546700	23553900	7200
chr3L	23558700	23562000	3300
chr3L	23584500	23588700	4200
chr3L	23590800	23599200	8400
chr3L	23600400	23604300	3900
chr3L	23606100	23613900	7800
chr3L	23618400	23620200	1800
chr3L	23625900	23642400	16500
chr3L	23741700	23745000	3300
chr3L	23746800	23753100	6300
chr3L	23757600	23771100	13500
chr3L	23773800	23782500	8700
chr3L	23787000	23791800	4800
chr3L	23793600	23793900	300
chr3L	23800800	23802000	1200
chr3L	23804100	23805300	1200
chr3L	23807100	23808000	900
chr3L	23809200	23818200	9000
chr3L	23832900	23851200	18300
chr3L	23852400	23852700	300
chr3L	23854200	23855700	1500
chr3L	23859000	23889600	30600
chr3L	23897700	23908500	10800
chr3L	23915400	23915700	300
chr3L	23919000	23919300	300
chr3L	23923500	23924100	600
chr3L	23925300	23935800	10500
chr3L	23940900	23960400	19500
chr3L	23965800	23974800	9000
chr3L	23976600	23982300	5700
chr3L	23983500	23984400	900
chr3L	23992800	23995800	3000
chr3L	23997000	24000900	3900
chr3L	24033600	24037800	4200
chr3L	24039600	24065100	25500
chr3L	24066300	24083700	17400
chr3L	24085800	24087300	1500
chr3L	24089700	24090000	300
chr3L	24091200	24091500	300
chr3L	24093900	24094200	300
chr3L	24097200	24097800	600
chr3L	24100500	24108600	8100
chr3L	24109800	24125400	15600
chr3L	24131100	24131400	300
chr3L	24133800	24134100	300
chr3L	24137700	24138000	300
chr3L	24140100	24162000	21900
chr3L	24168300	24175500	7200
chr3L	24177000	24188400	11400
chr3L	24197100	24207000	9900
chr3L	24209400	24210300	900
chr3L	24211800	24212100	300
chr3L	24219000	24222600	3600
chr3L	24223800	24235200	11400
chr3L	24241200	24265500	24300
chr3L	24272700	24321900	49200
chr3L	24323100	24324000	900
chr3L	24327000	24331800	4800
chr3L	24341100	24346200	5100
chr3L	24347700	24362400	14700
chr3L	24366000	24375900	9900
chr3L	24378900	24384600	5700
chr3L	24385800	24387900	2100
chr3L	24393000	24396300	3300
chr3L	24409500	24409800	300
chr3L	24414600	24414900	300
chr3L	24423300	24427500	4200
chr3L	24465600	24468000	2400
chr3L	24484200	24487500	3300
chr3L	24488700	24490800	2100
chr3L	24495900	24513000	17100
chr3L	24514800	24515100	300
chr3L	24516300	24517500	1200
chr3L	24518700	24519000	300
chr3L	24522300	24526800	4500
chr3R	6900	18600	11700
chr3R	24600	32100	7500
chr3R	37200	39300	2100
chr3R	68700	84300	15600
chr3R	91800	96600	4800
chr3R	102900	128400	25500
chr3R	168600	178800	10200
chr3R	180600	192600	12000
chr3R	199800	200100	300
chr3R	243300	244800	1500
chr3R	288900	299400	10500
chr3R	308100	309900	1800
chr3R	313800	338400	24600
chr3R	339600	389700	50100
chr3R	390900	459300	68400
chr3R	473400	474600	1200
chr3R	493800	509100	15300
chr3R	510600	529200	18600
chr3R	532800	537000	4200
chr3R	546300	552000	5700
chr3R	553800	557400	3600
chr3R	566700	567900	1200
chr3R	585000	585600	600
chr3R	586800	589200	2400
chr3R	592200	600000	7800
chr3R	651600	653100	1500
chr3R	698700	711600	12900
chr3R	739200	758700	19500
chr3R	761400	774900	13500
chr3R	782100	785400	3300
chr3R	955500	975000	19500
chr3R	976200	996900	20700
chr3R	999000	1018200	19200
chr3R	1019700	1027800	8100
chr3R	1068600	1074300	5700
chr3R	1154100	1164300	10200
chr3R	1169100	1178400	9300
chr3R	1204800	1212000	7200
chr3R	1222800	1247700	24900
chr3R	1249500	1271700	22200
chr3R	1278000	1286400	8400
chr3R	1316400	1340400	24000
chr3R	1346100	1363800	17700
chr3R	1512900	1541400	28500
chr3R	1549800	1554600	4800
chr3R	1586400	1604100	17700
chr3R	1609200	1612500	3300
chr3R	1622700	1644000	21300
chr3R	1652400	1680300	27900
chr3R	1695300	1700400	5100
chr3R	1701600	1706700	5100
chr3R	1707900	1712700	4800
chr3R	1714200	1746300	32100
chr3R	1749000	1765800	16800
chr3R	1767900	1771200	3300
chr3R	1772400	1776900	4500
chr3R	1778400	1780200	1800
chr3R	1781700	1787100	5400
chr3R	1788300	1792200	3900
chr3R	1793700	1804500	10800
chr3R	1806000	1824000	18000
chr3R	1837200	1841700	4500
chr3R	1850100	1891500	41400
chr3R	1893000	1906800	13800
chr3R	1908000	1957800	49800
chr3R	1959000	1964700	5700
chr3R	1967100	1984500	17400
chr3R	1992600	1995900	3300
chr3R	1998300	2001000	2700
chr3R	2008200	2013300	5100
chr3R	2015100	2070300	55200
chr3R	2073000	2159400	86400
chr3R	2160600	2169900	9300
chr3R	2200200	2203500	3300
chr3R	2285100	2301300	16200
chr3R	2302500	2335800	33300
chr3R	2340900	2400000	59100
chr3R	2401500	2412300	10800
chr3R	2416800	2446800	30000
chr3R	2449200	2471400	22200
chr3R	2475000	2481000	6000
chr3R	2495700	2497200	1500
chr3R	2512500	2563200	50700
chr3R	2565000	2584500	19500
chr3R	2595600	2596500	900
chr3R	2598300	2615400	17100
chr3R	2618700	2630400	11700
chr3R	2644500	2645700	1200
chr3R	2650800	2672100	21300
chr3R	2678400	2683200	4800
chr3R	2684400	2711100	26700
chr3R	2714400	2716800	2400
chr3R	2763600	2771400	7800
chr3R	2772600	2783700	11100
chr3R	2789700	2791500	1800
chr3R	2794800	2807100	12300
chr3R	2810100	2811600	1500
chr3R	2833200	2848800	15600
chr3R	2850900	2857800	6900
chr3R	2869200	2884800	15600
chr3R	2886900	2890500	3600
chr3R	2990700	3007500	16800
chr3R	3014700	3072300	57600
chr3R	3076200	3080400	4200
chr3R	3083100	3107700	24600
chr3R	3109500	3144000	34500
chr3R	3146100	3176100	30000
chr3R	3180900	3291600	110700
chr3R	3293700	3296400	2700
chr3R	3298800	3300000	1200
chr3R	3303300	3315600	12300
chr3R	3317700	3331200	13500
chr3R	3333900	3348600	14700
chr3R	3351000	3356100	5100
chr3R	3358200	3383700	25500
chr3R	3389100	3461100	72000
chr3R	3464100	3477900	13800
chr3R	3479400	3507900	28500
chr3R	3510000	3520500	10500
chr3R	3539400	3543900	4500
chr3R	3545400	3555300	9900
chr3R	3563100	3579600	16500
chr3R	3583200	3593400	10200
chr3R	3594600	3600000	5400
chr3R	3602700	3634800	32100
chr3R	3636900	3646500	9600
chr3R	3648900	3675000	26100
chr3R	3676500	3690000	13500
chr3R	3698100	3703200	5100
chr3R	3704400	3707400	3000
chr3R	3719700	3728100	8400
chr3R	3740400	3743700	3300
chr3R	3765900	3784800	18900
chr3R	3811200	3812700	1500
chr3R	3816900	3819600	2700
chr3R	3842400	3846000	3600
chr3R	3851100	3853200	2100
chr3R	3864300	3869700	5400
chr3R	3874800	3896100	21300
chr3R	3897600	3915600	18000
chr3R	3967200	3983700	16500
chr3R	3989700	3992400	2700
chr3R	3997200	4005900	8700
chr3R	4025400	4032600	7200
chr3R	4071600	4085700	14100
chr3R	4093200	4102500	9300
chr3R	4105800	4124700	18900
chr3R	4135200	4137600	2400
chr3R	4144200	4150500	6300
chr3R	4188600	4192800	4200
chr3R	4194000	4196100	2100
chr3R	4202100	4228800	26700
chr3R	4238100	4239600	1500
chr3R	4241400	4285500	44100
chr3R	4288500	4299600	11100
chr3R	4308300	4331100	22800
chr3R	4332300	4333200	900
chr3R	4334400	4341600	7200
chr3R	4345500	4388100	42600
chr3R	4392000	4395900	3900
chr3R	4401300	4427700	26400
chr3R	4436700	4464600	27900
chr3R	4516800	4527300	10500
chr3R	4576200	4622700	46500
chr3R	4692600	4694700	2100
chr3R	4698300	4702500	4200
chr3R	4704300	4720200	15900
chr3R	4774200	4777500	3300
chr3R	4789800	4801500	11700
chr3R	4899300	4914600	15300
chr3R	4917000	4922700	5700
chr3R	4924200	4927500	3300
chr3R	4932000	4935300	3300
chr3R	4945500	4958100	12600
chr3R	4959600	4973700	14100
chr3R	4997400	5010600	13200
chr3R	5011800	5026500	14700
chr3R	5028000	5037300	9300
chr3R	5075700	5079300	3600
chr3R	5098500	5104500	6000
chr3R	5109600	5111100	1500
chr3R	5112300	5130300	18000
chr3R	5137500	5159400	21900
chr3R	5200200	5203200	3000
chr3R	5286900	5304900	18000
chr3R	5306100	5309400	3300
chr3R	5314200	5316600	2400
chr3R	5318700	5319000	300
chr3R	5437500	5438700	1200
chr3R	5466600	5499600	33000
chr3R	5638800	5645400	6600
chr3R	5648100	5655900	7800
chr3R	5658600	5658900	300
chr3R	5662200	5664000	1800
chr3R	5676300	5690400	14100
chr3R	5785200	5787000	1800
chr3R	5814900	5824800	9900
chr3R	5834400	5846100	11700
chr3R	5885700	5907900	22200
chr3R	5943600	5946300	2700
chr3R	5947800	5949600	1800
chr3R	5979600	5981700	2100
chr3R	5995200	6003300	8100
chr3R	6004800	6018900	14100
chr3R	6020100	6022800	2700
chr3R	6028500	6036900	8400
chr3R	6039600	6052200	12600
chr3R	6053700	6057600	3900
chr3R	6063000	6076800	13800
chr3R	6095100	6116400	21300
chr3R	6119400	6136800	17400
chr3R	6159600	6161400	1800
chr3R	6162600	6164100	1500
chr3R	6165600	6165900	300
chr3R	6167100	6167400	300
chr3R	6174600	6174900	300
chr3R	6187200	6191700	4500
chr3R	6225300	6228600	3300
chr3R	6233100	6237900	4800
chr3R	6243300	6258300	15000
chr3R	6263400	6267600	4200
chr3R	6273300	6331200	57900
chr3R	6457800	6462600	4800
chr3R	6495600	6496800	1200
chr3R	6507300	6512700	5400
chr3R	6515700	6521100	5400
chr3R	6523500	6533100	9600
chr3R	6539400	6582900	43500
chr3R	6595200	6606600	11400
chr3R	6620400	6630000	9600
chr3R	6637500	6639900	2400
chr3R	6642600	6652200	9600
chr3R	6658500	6672000	13500
chr3R	6727800	6766200	38400
chr3R	6768900	6770100	1200
chr3R	6771300	6773400	2100
chr3R	6774900	6783900	9000
chr3R	6789000	6801300	12300
chr3R	6806700	6813600	6900
chr3R	6816900	6828000	11100
chr3R	6831600	6852600	21000
chr3R	6853800	6874500	20700
chr3R	6876000	6891300	15300
chr3R	6897000	6909000	12000
chr3R	6912300	6915300	3000
chr3R	6918300	6918900	600
chr3R	6921000	6945300	24300
chr3R	6946500	6949500	3000
chr3R	6952500	6968700	16200
chr3R	6970800	6976200	5400
chr3R	6977400	7011300	33900
chr3R	7012500	7012800	300
chr3R	7015200	7018200	3000
chr3R	7019700	7023600	3900
chr3R	7071300	7079100	7800
chr3R	7081200	7092900	11700
chr3R	7095600	7101000	5400
chr3R	7103100	7104300	1200
chr3R	7109700	7133700	24000
chr3R	7137000	7139700	2700
chr3R	7141200	7149600	8400
chr3R	7150800	7164900	14100
chr3R	7166400	7170300	3900
chr3R	7187400	7191300	3900
chr3R	7218600	7228800	10200
chr3R	7230600	7232700	2100
chr3R	7241700	7246800	5100
chr3R	7268100	7296000	27900
chr3R	7298400	7338900	40500
chr3R	7340100	7349400	9300
chr3R	7352400	7354200	1800
chr3R	7355400	7374000	18600
chr3R	7377300	7381500	4200
chr3R	7397700	7406400	8700
chr3R	7507200	7511100	3900
chr3R	7517700	7557900	40200
chr3R	7563600	7565700	2100
chr3R	7626300	7640400	14100
chr3R	7649400	7665600	16200
chr3R	7675800	7681800	6000
chr3R	7683300	7683900	600
chr3R	7685100	7687800	2700
chr3R	7689300	7694400	5100
chr3R	7696800	7707000	10200
chr3R	7714200	7730700	16500
chr3R	7732200	7736700	4500
chr3R	7737900	7767900	30000
chr3R	7770300	7770600	300
chr3R	7804200	7807500	3300
chr3R	7820700	7822200	1500
chr3R	7824000	7832400	8400
chr3R	7844100	7848600	4500
chr3R	7850700	7911000	60300
chr3R	7912500	7917000	4500
chr3R	7922400	7930200	7800
chr3R	7932600	7953900	21300
chr3R	7961400	7978200	16800
chr3R	7980600	8040000	59400
chr3R	8041500	8043900	2400
chr3R	8048400	8069400	21000
chr3R	8079600	8097600	18000
chr3R	8115300	8170200	54900
chr3R	8176200	8177100	900
chr3R	8197200	8224500	27300
chr3R	8337000	8347800	10800
chr3R	8351100	8370600	19500
chr3R	8372700	8382900	10200
chr3R	8384100	8387100	3000
chr3R	8391300	8418900	27600
chr3R	8423100	8449200	26100
chr3R	8450400	8451600	1200
chr3R	8469900	8473500	3600
chr3R	8488500	8501700	13200
chr3R	8548800	8552400	3600
chr3R	8554500	8557200	2700
chr3R	8558400	8582400	24000
chr3R	8583900	8597100	13200
chr3R	8599800	8606700	6900
chr3R	8609400	8622300	12900
chr3R	8623500	8690400	66900
chr3R	8691600	8745900	54300
chr3R	8751600	8751900	300
chr3R	8756100	8769000	12900
chr3R	8770200	8786100	15900
chr3R	8788800	8797500	8700
chr3R	8798700	8800200	1500
chr3R	8801700	8805300	3600
chr3R	8863200	8875200	12000
chr3R	8880000	8880900	900
chr3R	8894700	8901900	7200
chr3R	8905200	8941800	36600
chr3R	8943300	8961600	18300
chr3R	8963700	8966100	2400
chr3R	8967900	8968800	900
chr3R	8974200	8977200	3000
chr3R	8980200	9015300	35100
chr3R	9017100	9063600	46500
chr3R	9068100	9080400	12300
chr3R	9098700	9139800	41100
chr3R	9144600	9189000	44400
chr3R	9194400	9203100	8700
chr3R	9211800	9225900	14100
chr3R	9231000	9252900	21900
chr3R	9265200	9322800	57600
chr3R	9324000	9328800	4800
chr3R	9330600	9337800	7200
chr3R	9339600	9343200	3600
chr3R	9345600	9357600	12000
chr3R	9363900	9375600	11700
chr3R	9377700	9387000	9300
chr3R	9391800	9396600	4800
chr3R	9397800	9402600	4800
chr3R	9405300	9408000	2700
chr3R	9409500	9426000	16500
chr3R	9427200	9439200	12000
chr3R	9442200	9459600	17400
chr3R	9554700	9567600	12900
chr3R	9569100	9603300	34200
chr3R	9667200	9695400	28200
chr3R	9707100	9709500	2400
chr3R	9714000	9715200	1200
chr3R	9717000	9723000	6000
chr3R	9733500	9737400	3900
chr3R	9741600	9747000	5400
chr3R	9749700	9752700	3000
chr3R	9756600	9782100	25500
chr3R	9785100	9786300	1200
chr3R	9869400	9874200	4800
chr3R	9900300	9909000	8700
chr3R	9917100	9928800	11700
chr3R	9935400	9943500	8100
chr3R	9944700	9945300	600
chr3R	9957300	9970800	13500
chr3R	9972900	10006500	33600
chr3R	10011600	10020300	8700
chr3R	10029300	10062600	33300
chr3R	10070100	10072200	2100
chr3R	10073700	10079700	6000
chr3R	10086600	10097100	10500
chr3R	10176300	10179000	2700
chr3R	10183200	10189500	6300
chr3R	10201500	10207500	6000
chr3R	10220400	10234800	14400
chr3R	10240500	10249500	9000
chr3R	10253700	10267500	13800
chr3R	10272300	10275900	3600
chr3R	10311600	10314000	2400
chr3R	10315200	10322400	7200
chr3R	10323900	10334400	10500
chr3R	10339800	10375500	35700
chr3R	10378800	10383000	4200
chr3R	10384200	10392600	8400
chr3R	10418400	10426500	8100
chr3R	10432500	10446600	14100
chr3R	10456500	10468200	11700
chr3R	10560000	10562400	2400
chr3R	10580400	10607400	27000
chr3R	10613100	10653600	40500
chr3R	10656600	10656900	300
chr3R	10658100	10661400	3300
chr3R	10663500	10667400	3900
chr3R	10669800	10692000	22200
chr3R	10693200	10709700	16500
chr3R	10713600	10714800	1200
chr3R	10732800	10740600	7800
chr3R	10742100	10770000	27900
chr3R	10771500	10771800	300
chr3R	10773600	10791900	18300
chr3R	10793400	10813200	19800
chr3R	10814400	10835400	21000
chr3R	10836900	10841400	4500
chr3R	10844100	10850400	6300
chr3R	10852200	10867200	15000
chr3R	10870800	10889100	18300
chr3R	10890900	10894800	3900
chr3R	10897800	10914000	16200
chr3R	10923900	10928400	4500
chr3R	10935600	10944900	9300
chr3R	10962900	10971000	8100
chr3R	10980000	10988400	8400
chr3R	10993200	11016300	23100
chr3R	11196600	11198100	1500
chr3R	11199600	11204700	5100
chr3R	11205900	11231100	25200
chr3R	11248800	11251200	2400
chr3R	11253900	11259600	5700
chr3R	11268000	11288700	20700
chr3R	11303100	11307000	3900
chr3R	11313000	11318100	5100
chr3R	11325000	11403600	78600
chr3R	11408100	11415000	6900
chr3R	11416800	11422200	5400
chr3R	11453700	11472900	19200
chr3R	11503500	11505000	1500
chr3R	11515500	11526600	11100
chr3R	11530200	11560800	30600
chr3R	11565600	11583600	18000
chr3R	11587200	11594100	6900
chr3R	11595300	11611800	16500
chr3R	11613300	11618100	4800
chr3R	11639100	11646300	7200
chr3R	11648700	11659200	10500
chr3R	11666100	11673000	6900
chr3R	11674500	11682300	7800
chr3R	11684100	11705100	21000
chr3R	11706300	11706600	300
chr3R	11707800	11727300	19500
chr3R	11734800	11744700	9900
chr3R	11750700	11760000	9300
chr3R	11763600	11787000	23400
chr3R	11824500	11826900	2400
chr3R	11830200	11848200	18000
chr3R	11882400	11892300	9900
chr3R	11931300	11967900	36600
chr3R	11980200	12005700	25500
chr3R	12007200	12009000	1800
chr3R	12015000	12023100	8100
chr3R	12111300	12112500	1200
chr3R	12138900	12157500	18600
chr3R	12187200	12196500	9300
chr3R	12200100	12209400	9300
chr3R	12285300	12290700	5400
chr3R	12298500	12308700	10200
chr3R	12311700	12326400	14700
chr3R	12334800	12338700	3900
chr3R	12342000	12346200	4200
chr3R	12351600	12374700	23100
chr3R	12383100	12388500	5400
chr3R	12399300	12436500	37200
chr3R	12441000	12449400	8400
chr3R	12659700	12661500	1800
chr3R	12731700	12735300	3600
chr3R	12736500	12740700	4200
chr3R	12747300	12758700	11400
chr3R	12829800	12842700	12900
chr3R	12847800	12864900	17100
chr3R	12921000	12934200	13200
chr3R	12937200	12942300	5100
chr3R	12945900	12972900	27000
chr3R	12978000	12986700	8700
chr3R	12988500	13014000	25500
chr3R	13016400	13029300	12900
chr3R	13030800	13050600	19800
chr3R	13053300	13055700	2400
chr3R	13058100	13074600	16500
chr3R	13076100	13088100	12000
chr3R	13089300	13095900	6600
chr3R	13097100	13137000	39900
chr3R	13138200	13138500	300
chr3R	13140600	13152000	11400
chr3R	13153200	13163100	9900
chr3R	13164300	13167000	2700
chr3R	13169100	13172400	3300
chr3R	13173900	13188300	14400
chr3R	13189500	13193700	4200
chr3R	13197300	13198200	900
chr3R	13199400	13209000	9600
chr3R	13228800	13277700	48900
chr3R	13278900	13281900	3000
chr3R	13284000	13291200	7200
chr3R	13292400	13302300	9900
chr3R	13304100	13335000	30900
chr3R	13342500	13352700	10200
chr3R	13377900	13379700	1800
chr3R	13385400	13389000	3600
chr3R	13394400	13401300	6900
chr3R	13408500	13427400	18900
chr3R	13432800	13436700	3900
chr3R	13446300	13470600	24300
chr3R	13475100	13485000	9900
chr3R	13486800	13490100	3300
chr3R	13547100	13619100	72000
chr3R	13649100	13653000	3900
chr3R	13661400	13663800	2400
chr3R	13667100	13687200	20100
chr3R	13689000	13706100	17100
chr3R	13707300	13722900	15600
chr3R	13724700	13726200	1500
chr3R	13727400	13742700	15300
chr3R	13753800	13755600	1800
chr3R	13757100	13760400	3300
chr3R	13762200	13765800	3600
chr3R	13796100	13797900	1800
chr3R	13805100	13821000	15900
chr3R	13827600	13833600	6000
chr3R	13835100	13844700	9600
chr3R	13850400	13858500	8100
chr3R	13866000	13872900	6900
chr3R	13896600	13927200	30600
chr3R	13955700	13985100	29400
chr3R	14027400	14031300	3900
chr3R	14032800	14040000	7200
chr3R	14130300	14145300	15000
chr3R	14148300	14157600	9300
chr3R	14158800	14175300	16500
chr3R	14179200	14190300	11100
chr3R	14193900	14215500	21600
chr3R	14241600	14272800	31200
chr3R	14275800	14349300	73500
chr3R	14351400	14354400	3000
chr3R	14355600	14364900	9300
chr3R	14366700	14397600	30900
chr3R	14402700	14408400	5700
chr3R	14412300	14432400	20100
chr3R	14436300	14463900	27600
chr3R	14466300	14474700	8400
chr3R	14492700	14493000	300
chr3R	14506500	14518800	12300
chr3R	14520600	14524800	4200
chr3R	14526600	14531400	4800
chr3R	14541000	14546100	5100
chr3R	14547900	14559900	12000
chr3R	14572500	14580600	8100
chr3R	14585400	14616000	30600
chr3R	14617200	14641200	24000
chr3R	14646900	14689500	42600
chr3R	14690700	14694900	4200
chr3R	14696400	14703600	7200
chr3R	14705400	14709600	4200
chr3R	14710800	14728200	17400
chr3R	14756100	14791500	35400
chr3R	14792700	14804100	11400
chr3R	14864700	14870100	5400
chr3R	14886900	14892600	5700
chr3R	14937600	14940600	3000
chr3R	14942400	14962800	20400
chr3R	14964300	14964600	300
chr3R	14983800	14987400	3600
chr3R	14993400	15000600	7200
chr3R	15009600	15012300	2700
chr3R	15013500	15018600	5100
chr3R	15022800	15050100	27300
chr3R	15052500	15132600	80100
chr3R	15156900	15177600	20700
chr3R	15182400	15196200	13800
chr3R	15197700	15225300	27600
chr3R	15231000	15237600	6600
chr3R	15241500	15267300	25800
chr3R	15278400	15281400	3000
chr3R	15282600	15285000	2400
chr3R	15293100	15295800	2700
chr3R	15299400	15333300	33900
chr3R	15334500	15339600	5100
chr3R	15340800	15364200	23400
chr3R	15365700	15373200	7500
chr3R	15374700	15390000	15300
chr3R	15397500	15445200	47700
chr3R	15460500	15463800	3300
chr3R	15476100	15490500	14400
chr3R	15492000	15515100	23100
chr3R	15518400	15529200	10800
chr3R	15539700	15542100	2400
chr3R	15546000	15570000	24000
chr3R	15575100	15597300	22200
chr3R	15598500	15601200	2700
chr3R	15602700	15612600	9900
chr3R	15636300	15661200	24900
chr3R	15665400	15667800	2400
chr3R	15694200	15700800	6600
chr3R	15741000	15759300	18300
chr3R	15763500	15785400	21900
chr3R	15786600	15788100	1500
chr3R	15790200	15812100	21900
chr3R	15813300	15823800	10500
chr3R	15825000	15827400	2400
chr3R	15837600	15846000	8400
chr3R	15859200	15882600	23400
chr3R	15884100	15888900	4800
chr3R	15891600	15935400	43800
chr3R	15940500	15951900	11400
chr3R	15953100	15976200	23100
chr3R	15993300	16028400	35100
chr3R	16030500	16046700	16200
chr3R	16049700	16061100	11400
chr3R	16065000	16071000	6000
chr3R	16074600	16076100	1500
chr3R	16118700	16119300	600
chr3R	16124700	16126500	1800
chr3R	16128300	16133700	5400
chr3R	16140900	16150200	9300
chr3R	16156500	16172100	15600
chr3R	16173600	16204500	30900
chr3R	16205700	16211700	6000
chr3R	16216200	16251000	34800
chr3R	16252500	16257000	4500
chr3R	16258500	16315800	57300
chr3R	16318800	16340100	21300
chr3R	16341300	16343400	2100
chr3R	16346100	16353000	6900
chr3R	16354500	16354800	300
chr3R	16356900	16364700	7800
chr3R	16439400	16441500	2100
chr3R	16466100	16559100	93000
chr3R	16564500	16582500	18000
chr3R	16588800	16639500	50700
chr3R	16670100	16674900	4800
chr3R	16679700	16680300	600
chr3R	16684800	16692300	7500
chr3R	16696200	16722900	26700
chr3R	16725300	16748700	23400
chr3R	16750200	16773600	23400
chr3R	16792800	16820700	27900
chr3R	16822200	16833900	11700
chr3R	16835100	16841100	6000
chr3R	16848900	16880100	31200
chr3R	16881600	16882500	900
chr3R	16989300	16997100	7800
chr3R	17060100	17089500	29400
chr3R	17103300	17117700	14400
chr3R	17215200	17235900	20700
chr3R	17248500	17251800	3300
chr3R	17262300	17263500	1200
chr3R	17287200	17291400	4200
chr3R	17296500	17302500	6000
chr3R	17312700	17324700	12000
chr3R	17330400	17342400	12000
chr3R	17347800	17359500	11700
chr3R	17361900	17373000	11100
chr3R	17376000	17376300	300
chr3R	17378100	17381400	3300
chr3R	17391000	17393400	2400
chr3R	17492400	17496300	3900
chr3R	17500500	17537400	36900
chr3R	17547900	17562300	14400
chr3R	17565900	17587800	21900
chr3R	17594100	17601300	7200
chr3R	17608200	17631000	22800
chr3R	17633100	17642400	9300
chr3R	17666100	17668200	2100
chr3R	17697900	17711700	13800
chr3R	17715900	17735100	19200
chr3R	17736900	17743500	6600
chr3R	17744700	17755500	10800
chr3R	17756700	17763900	7200
chr3R	17765100	17779500	14400
chr3R	17782200	17789400	7200
chr3R	17790600	17790900	300
chr3R	17795100	17825400	30300
chr3R	17829000	17842200	13200
chr3R	17900700	17924400	23700
chr3R	17926800	17949300	22500
chr3R	17952600	17955600	3000
chr3R	17972700	17974200	1500
chr3R	17979600	17987700	8100
chr3R	17991000	18015600	24600
chr3R	18024600	18060300	35700
chr3R	18063000	18063300	300
chr3R	18064500	18064800	300
chr3R	18074100	18075900	1800
chr3R	18077400	18078000	600
chr3R	18083700	18092400	8700
chr3R	18095100	18103500	8400
chr3R	18105000	18121500	16500
chr3R	18125100	18174900	49800
chr3R	18176100	18179400	3300
chr3R	18210900	18213900	3000
chr3R	18216900	18222900	6000
chr3R	18253800	18267000	13200
chr3R	18296700	18312600	15900
chr3R	18318000	18348900	30900
chr3R	18375000	18394800	19800
chr3R	18462000	18462600	600
chr3R	18470100	18472200	2100
chr3R	18473400	18485100	11700
chr3R	18528300	18536700	8400
chr3R	18560400	18562500	2100
chr3R	18580800	18582000	1200
chr3R	18588000	18598800	10800
chr3R	18620700	18631800	11100
chr3R	18634200	18647100	12900
chr3R	18651000	18670800	19800
chr3R	18674400	18690600	16200
chr3R	18692700	18706800	14100
chr3R	18710700	18712800	2100
chr3R	18717000	18722100	5100
chr3R	18724200	18822000	97800
chr3R	18823200	18834900	11700
chr3R	18837900	18868500	30600
chr3R	18888300	18927300	39000
chr3R	18928500	18928800	300
chr3R	18984900	18992700	7800
chr3R	18994200	18997500	3300
chr3R	19007700	19014600	6900
chr3R	19041900	19046700	4800
chr3R	19054200	19075200	21000
chr3R	19080300	19082400	2100
chr3R	19085700	19103400	17700
chr3R	19108200	19112400	4200
chr3R	19174800	19180200	5400
chr3R	19188900	19250700	61800
chr3R	19255200	19297500	42300
chr3R	19298700	19384200	85500
chr3R	19385700	19465800	80100
chr3R	19467000	19476600	9600
chr3R	19477800	19479000	1200
chr3R	19481400	19493100	11700
chr3R	19497300	19501500	4200
chr3R	19509000	19517400	8400
chr3R	19520100	19546500	26400
chr3R	19650600	19652100	1500
chr3R	19660500	19661400	900
chr3R	19670100	19676700	6600
chr3R	19891800	19902900	11100
chr3R	19904100	19905000	900
chr3R	19907100	19917300	10200
chr3R	19943100	19948200	5100
chr3R	19951200	19953000	1800
chr3R	19960200	19962300	2100
chr3R	20001900	20006100	4200
chr3R	20007300	20008800	1500
chr3R	20162100	20168700	6600
chr3R	20187900	20203200	15300
chr3R	20204400	20224500	20100
chr3R	20226900	20240100	13200
chr3R	20243100	20256300	13200
chr3R	20257500	20261100	3600
chr3R	20262600	20271300	8700
chr3R	20274000	20278500	4500
chr3R	20281800	20282100	300
chr3R	20283900	20302800	18900
chr3R	20304300	20308800	4500
chr3R	20311800	20335500	23700
chr3R	20364000	20369700	5700
chr3R	20490600	20496900	6300
chr3R	20498700	20544000	45300
chr3R	20546100	20556000	9900
chr3R	20558100	20591700	33600
chr3R	20599800	20612100	12300
chr3R	20615700	20623800	8100
chr3R	20659500	20670000	10500
chr3R	20687100	20692200	5100
chr3R	20721600	20737500	15900
chr3R	20774400	20844000	69600
chr3R	20926800	20933100	6300
chr3R	20936100	20945400	9300
chr3R	20965200	20968200	3000
chr3R	20970000	20978400	8400
chr3R	20981700	20990400	8700
chr3R	20993400	21017100	23700
chr3R	21018300	21030300	12000
chr3R	21034800	21058500	23700
chr3R	21062100	21070500	8400
chr3R	21076800	21081900	5100
chr3R	21093900	21150000	56100
chr3R	21152100	21152400	300
chr3R	21154200	21154500	300
chr3R	21155700	21174300	18600
chr3R	21177000	21185700	8700
chr3R	21187200	21197100	9900
chr3R	21198300	21202200	3900
chr3R	21204900	21239400	34500
chr3R	21240600	21247200	6600
chr3R	21248700	21263700	15000
chr3R	21265200	21272100	6900
chr3R	21279900	21294900	15000
chr3R	21322200	21339300	17100
chr3R	21353100	21356400	3300
chr3R	21357900	21364800	6900
chr3R	21366600	21402000	35400
chr3R	21405300	21410400	5100
chr3R	21424200	21432000	7800
chr3R	21433800	21439200	5400
chr3R	21441600	21449100	7500
chr3R	21451200	21453000	1800
chr3R	21490800	21504000	13200
chr3R	21513900	21549300	35400
chr3R	21561600	21576300	14700
chr3R	21579300	21610800	31500
chr3R	21612300	21630000	17700
chr3R	21631800	21658500	26700
chr3R	21667800	21676200	8400
chr3R	21678600	21690000	11400
chr3R	21691800	21704700	12900
chr3R	21715200	21753900	38700
chr3R	21757800	21789000	31200
chr3R	21790800	21808200	17400
chr3R	21888600	21929700	41100
chr3R	21944700	21966000	21300
chr3R	21967800	21978300	10500
chr3R	21979500	21981900	2400
chr3R	21983400	21995700	12300
chr3R	21996900	22041600	44700
chr3R	22047300	22083600	36300
chr3R	22087500	22092000	4500
chr3R	22094700	22118100	23400
chr3R	22122300	22131900	9600
chr3R	22133100	22138200	5100
chr3R	22140600	22202100	61500
chr3R	22211100	22244100	33000
chr3R	22249500	22252500	3000
chr3R	22254900	22260900	6000
chr3R	22263000	22265100	2100
chr3R	22271700	22287300	15600
chr3R	22289100	22336200	47100
chr3R	22345200	22349100	3900
chr3R	22350300	22359600	9300
chr3R	22365000	22380600	15600
chr3R	22396800	22433700	36900
chr3R	22435200	22485000	49800
chr3R	22486500	22499400	12900
chr3R	22501500	22539600	38100
chr3R	22544400	22550100	5700
chr3R	22552200	22594500	42300
chr3R	22599300	22612800	13500
chr3R	22614300	22619700	5400
chr3R	22631100	22658700	27600
chr3R	22661400	22689300	27900
chr3R	22722600	22724400	1800
chr3R	22749600	22761300	11700
chr3R	22785000	22803900	18900
chr3R	22811100	22813800	2700
chr3R	22815000	22833300	18300
chr3R	22842300	22922100	79800
chr3R	22925100	22935600	10500
chr3R	22944000	22952100	8100
chr3R	22979400	23010000	30600
chr3R	23014500	23019300	4800
chr3R	23022000	23064600	42600
chr3R	23116800	23168400	51600
chr3R	23177100	23207400	30300
chr3R	23210400	23218800	8400
chr3R	23220900	23252100	31200
chr3R	23257200	23286000	28800
chr3R	23287800	23300700	12900
chr3R	23301900	23347200	45300
chr3R	23355900	23381100	25200
chr3R	23400000	23402700	2700
chr3R	23412000	23417700	5700
chr3R	23421900	23431200	9300
chr3R	23437800	23447100	9300
chr3R	23449200	23459700	10500
chr3R	23463300	23492100	28800
chr3R	23493300	23501700	8400
chr3R	23511900	23520600	8700
chr3R	23535900	23543100	7200
chr3R	23545500	23551500	6000
chr3R	23557500	23617500	60000
chr3R	23620500	23682300	61800
chr3R	23684100	23688900	4800
chr3R	23694000	23695200	1200
chr3R	23697600	23701200	3600
chr3R	23709600	23723100	13500
chr3R	23728800	23730900	2100
chr3R	23734200	23741100	6900
chr3R	23753100	23759100	6000
chr3R	23783400	23784300	900
chr3R	23789700	23796600	6900
chr3R	23797800	23818500	20700
chr3R	23820600	23836200	15600
chr3R	23838000	23861100	23100
chr3R	23863200	23872200	9000
chr3R	23874000	23894400	20400
chr3R	23899500	23900700	1200
chr3R	23905800	23916900	11100
chr3R	23918400	23919000	600
chr3R	23920200	23922900	2700
chr3R	23924100	23954400	30300
chr3R	23955900	23999400	43500
chr3R	24006000	24034800	28800
chr3R	24036000	24041100	5100
chr3R	24042600	24068700	26100
chr3R	24071100	24071400	300
chr3R	24078600	24079200	600
chr3R	24081000	24112800	31800
chr3R	24114900	24134400	19500
chr3R	24135900	24142200	6300
chr3R	24174900	24225000	50100
chr3R	24226500	24250500	24000
chr3R	24253500	24276000	22500
chr3R	24277200	24293400	16200
chr3R	24295200	24305400	10200
chr3R	24306900	24369300	62400
chr3R	24374400	24384300	9900
chr3R	24385500	24401400	15900
chr3R	24402600	24407700	5100
chr3R	24433200	24453300	20100
chr3R	24461700	24474000	12300
chr3R	24475500	24520200	44700
chr3R	24521700	24583800	62100
chr3R	24597000	24618600	21600
chr3R	24623400	24632100	8700
chr3R	24640500	24642300	1800
chr3R	24653400	24655500	2100
chr3R	24661800	24668400	6600
chr3R	24677100	24678900	1800
chr3R	24688800	24712200	23400
chr3R	24730800	24797700	66900
chr3R	24799500	24801000	1500
chr3R	24804600	24807300	2700
chr3R	24808500	24826200	17700
chr3R	24827400	24829800	2400
chr3R	24831000	24838800	7800
chr3R	24840000	24849900	9900
chr3R	24854400	24858600	4200
chr3R	24864600	24865500	900
chr3R	24867000	24870900	3900
chr3R	24967800	24971700	3900
chr3R	24984900	25010700	25800
chr3R	25012200	25026000	13800
chr3R	25051200	25052700	1500
chr3R	25058400	25076400	18000
chr3R	25102500	25111200	8700
chr3R	25120500	25129200	8700
chr3R	25138200	25143000	4800
chr3R	25150200	25207200	57000
chr3R	25208400	25232400	24000
chr3R	25233600	25238700	5100
chr3R	25241400	25269000	27600
chr3R	25271700	25280100	8400
chr3R	25289700	25294200	4500
chr3R	25305300	25313100	7800
chr3R	25340400	25373400	33000
chr3R	25385700	25415400	29700
chr3R	25419300	25434600	15300
chr3R	25437900	25446900	9000
chr3R	25448700	25472700	24000
chr3R	25486500	25500600	14100
chr3R	25502100	25507200	5100
chr3R	25513200	25535700	22500
chr3R	25539600	25542000	2400
chr3R	25646700	25653900	7200
chr3R	25662000	25664400	2400
chr3R	25668600	25678500	9900
chr3R	25704600	25707900	3300
chr3R	25717200	25758000	40800
chr3R	25761900	25816500	54600
chr3R	25865700	25866000	300
chr3R	25890900	25898400	7500
chr3R	25901100	25902600	1500
chr3R	25904100	25908000	3900
chr3R	25909200	25910700	1500
chr3R	25911900	25914000	2100
chr3R	25915500	25924800	9300
chr3R	25932900	25999200	66300
chr3R	26003400	26006100	2700
chr3R	26010000	26015700	5700
chr3R	26037600	26089500	51900
chr3R	26109600	26111700	2100
chr3R	26112900	26139600	26700
chr3R	26142300	26143200	900
chr3R	26147400	26147700	300
chr3R	26151900	26156100	4200
chr3R	26166300	26170500	4200
chr3R	26172000	26191500	19500
chr3R	26192700	26201400	8700
chr3R	26208900	26212200	3300
chr3R	26215800	26219700	3900
chr3R	26221800	26222100	300
chr3R	26230200	26243700	13500
chr3R	26252100	26283900	31800
chr3R	26288400	26291100	2700
chr3R	26294100	26300700	6600
chr3R	26303700	26306700	3000
chr3R	26307900	26368800	60900
chr3R	26370000	26374500	4500
chr3R	26376300	26386200	9900
chr3R	26392200	26424000	31800
chr3R	26428800	26436000	7200
chr3R	26437500	26440800	3300
chr3R	26444100	26459400	15300
chr3R	26460600	26485500	24900
chr3R	26487300	26494500	7200
chr3R	26496900	26505300	8400
chr3R	26512500	26544300	31800
chr3R	26546400	26564400	18000
chr3R	26566200	26582400	16200
chr3R	26638500	26639400	900
chr3R	26653800	26676600	22800
chr3R	26678400	26711400	33000
chr3R	26715300	26733000	17700
chr3R	26739900	26829300	89400
chr3R	26830800	26835000	4200
chr3R	26836500	26879100	42600
chr3R	26891100	26900100	9000
chr3R	26907600	26919300	11700
chr3R	26920500	26988900	68400
chr3R	26990400	27038700	48300
chr3R	27050100	27077100	27000
chr3R	27078900	27096600	17700
chr3R	27098100	27105300	7200
chr3R	27111300	27144900	33600
chr3R	27146100	27156300	10200
chr3R	27161400	27193500	32100
chr3R	27195000	27229200	34200
chr3R	27232500	27238800	6300
chr3R	27243900	27397200	153300
chr3R	27408900	27410700	1800
chr3R	27448800	27461400	12600
chr3R	27464400	27494400	30000
chr3R	27496200	27499800	3600
chr3R	27532200	27534900	2700
chr3R	27579000	27594300	15300
chr3R	27608100	27616200	8100
chr3R	27624000	27634800	10800
chr3R	27640200	27697500	57300
chr3R	27698700	27707700	9000
chr3R	27726600	27738900	12300
chr3R	27741900	27771000	29100
chr3R	27779700	27802200	22500
chr3R	27818700	27823800	5100
chr3R	27831000	27834900	3900
chr3R	27850200	27854700	4500
chr3R	27859200	27867900	8700
chr4	71400	84600	13200
chr4	91800	97200	5400
chr4	102600	108600	6000
chr4	112500	129000	16500
chr4	139500	142200	2700
chr4	166500	196200	29700
chr4	237300	245100	7800
chr4	246300	308100	61800
chr4	309600	323400	13800
chr4	339900	340800	900
chr4	348000	348900	900
chr4	355800	359700	3900
chr4	384000	385200	1200
chr4	388500	392100	3600
chr4	399900	434700	34800
chr4	436200	454500	18300
chr4	466200	467100	900
chr4	511200	519300	8100
chr4	528300	534000	5700
chr4	535800	559800	24000
chr4	561600	576600	15000
chr4	600600	612300	11700
chr4	613500	627900	14400
chr4	640800	642300	1500
chr4	647100	667500	20400
chr4	675600	676800	1200
chr4	713700	714900	1200
chr4	720300	799500	79200
chr4	812100	813300	1200
chr4	819300	853500	34200
chr4	857100	860700	3600
chr4	862200	866400	4200
chr4	867600	867900	300
chr4	870300	873900	3600
chr4	896400	929700	33300
chr4	944100	946500	2400
chr4	950700	951600	900
chr4	958500	966900	8400
chr4	978600	980100	1500
chr4	982500	999600	17100
chr4	1003800	1021200	17400
chr4	1088700	1131300	42600
chr4	1152900	1158300	5400
chr4	1160100	1164600	4500
chr4	1172100	1183800	11700
chr4	1186800	1189200	2400
chr4	1258500	1261500	3000
chr4	1264800	1269600	4800
chr4	1271400	1273500	2100
chr4	1277100	1278600	1500
chr4	1281900	1285200	3300
chr4	1287600	1287900	300
chr4	1321500	1321800	300
chrX	38100	42300	4200
chrX	45600	57300	11700
chrX	64500	82800	18300
chrX	84600	98400	13800
chrX	111000	111300	300
chrX	176700	189900	13200
chrX	195600	195900	300
chrX	197400	212400	15000
chrX	217500	227400	9900
chrX	234000	322500	88500
chrX	328500	349800	21300
chrX	359100	361800	2700
chrX	429900	435600	5700
chrX	436800	442200	5400
chrX	443700	445500	1800
chrX	453000	457500	4500
chrX	459300	480900	21600
chrX	491100	495300	4200
chrX	555600	562200	6600
chrX	563400	563700	300
chrX	564900	574800	9900
chrX	587400	590400	3000
chrX	606600	648000	41400
chrX	679200	685800	6600
chrX	696300	698400	2100
chrX	703800	706500	2700
chrX	711900	721800	9900
chrX	727500	727800	300
chrX	739200	800700	61500
chrX	802500	820200	17700
chrX	836700	848100	11400
chrX	849300	900000	50700
chrX	902100	920100	18000
chrX	947100	957900	10800
chrX	966900	1024200	57300
chrX	1029600	1035900	6300
chrX	1037100	1058700	21600
chrX	1060500	1060800	300
chrX	1062000	1108200	46200
chrX	1151100	1151400	300
chrX	1152600	1156500	3900
chrX	1187400	1230600	43200
chrX	1250100	1251900	1800
chrX	1261800	1263000	1200
chrX	1287600	1291200	3600
chrX	1293600	1336500	42900
chrX	1338600	1353600	15000
chrX	1378800	1400100	21300
chrX	1401900	1405200	3300
chrX	1418100	1422600	4500
chrX	1424100	1429200	5100
chrX	1430700	1454700	24000
chrX	1455900	1461600	5700
chrX	1463700	1465500	1800
chrX	1467000	1474200	7200
chrX	1475700	1476000	300
chrX	1478100	1483500	5400
chrX	1484700	1488300	3600
chrX	1489800	1490700	900
chrX	1492800	1493100	300
chrX	1494300	1495200	900
chrX	1497300	1522200	24900
chrX	1529400	1558200	28800
chrX	1565400	1584600	19200
chrX	1590300	1607100	16800
chrX	1608300	1631100	22800
chrX	1640100	1722300	82200
chrX	1729800	1734300	4500
chrX	1848300	1848900	600
chrX	2082000	2085600	3600
chrX	2091900	2097000	5100
chrX	2149500	2151000	1500
chrX	2246100	2255100	9000
chrX	2260500	2277300	16800
chrX	2283000	2294100	11100
chrX	2302200	2307900	5700
chrX	2310300	2313900	3600
chrX	2315100	2315400	300
chrX	2318400	2338500	20100
chrX	2365200	2411700	46500
chrX	2415000	2431200	16200
chrX	2434800	2447700	12900
chrX	2449800	2457900	8100
chrX	2459400	2464800	5400
chrX	2466000	2475600	9600
chrX	2525400	2526000	600
chrX	2556000	2557500	1500
chrX	2577600	2579400	1800
chrX	2580900	2583900	3000
chrX	2634900	2655900	21000
chrX	2657400	2660700	3300
chrX	2661900	2667900	6000
chrX	2669100	2672400	3300
chrX	2674200	2694300	20100
chrX	2696700	2706300	9600
chrX	2708100	2718000	9900
chrX	2726400	2727300	900
chrX	2728500	2729400	900
chrX	2731800	2739000	7200
chrX	2746200	2749200	3000
chrX	2750400	2759700	9300
chrX	2761200	2763000	1800
chrX	2764500	2772000	7500
chrX	2773200	2774400	1200
chrX	2775600	2798100	22500
chrX	2799900	2800200	300
chrX	2802000	2811300	9300
chrX	2812500	2841900	29400
chrX	2844900	2845200	300
chrX	2846700	2853600	6900
chrX	2870100	2873700	3600
chrX	2875500	2903700	28200
chrX	2905200	2907300	2100
chrX	2909100	2916900	7800
chrX	2928000	2929500	1500
chrX	2930700	2942400	11700
chrX	2943600	2944800	1200
chrX	2946000	2957700	11700
chrX	2960400	2964300	3900
chrX	2967300	2969700	2400
chrX	2974800	2989800	15000
chrX	2996400	3003300	6900
chrX	3007200	3007500	300
chrX	3009300	3010800	1500
chrX	3013200	3020400	7200
chrX	3021900	3028500	6600
chrX	3058200	3064500	6300
chrX	3091500	3098400	6900
chrX	3099600	3112500	12900
chrX	3121800	3128100	6300
chrX	3130500	3151200	20700
chrX	3152700	3155100	2400
chrX	3156300	3160500	4200
chrX	3161700	3175200	13500
chrX	3178500	3179400	900
chrX	3183000	3201600	18600
chrX	3204000	3210900	6900
chrX	3213000	3217200	4200
chrX	3219000	3238500	19500
chrX	3251700	3255000	3300
chrX	3258300	3261300	3000
chrX	3276300	3281100	4800
chrX	3283200	3301800	18600
chrX	3303300	3309300	6000
chrX	3315300	3318900	3600
chrX	3322500	3333600	11100
chrX	3335100	3342600	7500
chrX	3352500	3374700	22200
chrX	3380400	3387000	6600
chrX	3396900	3429900	33000
chrX	3432300	3444600	12300
chrX	3446400	3469500	23100
chrX	3471000	3474600	3600
chrX	3476400	3476700	300
chrX	3477900	3489600	11700
chrX	3491400	3491700	300
chrX	3513900	3531300	17400
chrX	3533100	3539700	6600
chrX	3540900	3543600	2700
chrX	3544800	3559800	15000
chrX	3561900	3564000	2100
chrX	3700500	3704100	3600
chrX	3710700	3727800	17100
chrX	3740700	3750300	9600
chrX	3757800	3773100	15300
chrX	3778200	3825000	46800
chrX	3865800	3871800	6000
chrX	3873000	3881100	8100
chrX	3888600	3898500	9900
chrX	3904500	3907500	3000
chrX	3909300	3910500	1200
chrX	3911700	3919800	8100
chrX	3921000	3932700	11700
chrX	3933900	3987300	53400
chrX	3988500	3990900	2400
chrX	4027500	4052100	24600
chrX	4059300	4065900	6600
chrX	4068300	4083000	14700
chrX	4084200	4095000	10800
chrX	4101000	4131300	30300
chrX	4132500	4161600	29100
chrX	4162800	4177500	14700
chrX	4184700	4187700	3000
chrX	4189200	4197000	7800
chrX	4198200	4199400	1200
chrX	4201800	4225800	24000
chrX	4227300	4227900	600
chrX	4229700	4257900	28200
chrX	4262400	4277400	15000
chrX	4278600	4299000	20400
chrX	4337400	4338900	1500
chrX	4340100	4341000	900
chrX	4352100	4388400	36300
chrX	4393200	4396200	3000
chrX	4403100	4405500	2400
chrX	4406700	4410000	3300
chrX	4411200	4416300	5100
chrX	4417500	4417800	300
chrX	4459800	4462200	2400
chrX	4464300	4478700	14400
chrX	4534200	4537200	3000
chrX	4538700	4540200	1500
chrX	4548300	4561800	13500
chrX	4599000	4605900	6900
chrX	4608300	4613400	5100
chrX	4614600	4617000	2400
chrX	4618500	4619700	1200
chrX	4620900	4624200	3300
chrX	4630800	4632300	1500
chrX	4634100	4636800	2700
chrX	4638600	4645500	6900
chrX	4646700	4654200	7500
chrX	4655400	4656600	1200
chrX	4657800	4665600	7800
chrX	4666800	4668300	1500
chrX	4669500	4669800	300
chrX	4671000	4681200	10200
chrX	4682700	4683300	600
chrX	4684800	4712400	27600
chrX	4713600	4713900	300
chrX	4715700	4722900	7200
chrX	4729200	4751100	21900
chrX	4752600	4782000	29400
chrX	4783200	4792800	9600
chrX	4794000	4802100	8100
chrX	4839600	4849500	9900
chrX	4851000	4884300	33300
chrX	4891200	4916700	25500
chrX	4919400	4949400	30000
chrX	4950600	4960200	9600
chrX	4961400	4969500	8100
chrX	4984800	4990500	5700
chrX	4997700	5007900	10200
chrX	5010300	5014200	3900
chrX	5015400	5020800	5400
chrX	5023200	5027400	4200
chrX	5028600	5031600	3000
chrX	5032800	5040000	7200
chrX	5041500	5045400	3900
chrX	5047200	5049300	2100
chrX	5051100	5061600	10500
chrX	5063100	5071800	8700
chrX	5073900	5076300	2400
chrX	5077500	5093100	15600
chrX	5095200	5099400	4200
chrX	5100600	5111400	10800
chrX	5114700	5145000	30300
chrX	5147100	5147400	300
chrX	5149500	5162100	12600
chrX	5163600	5168700	5100
chrX	5169900	5178300	8400
chrX	5180400	5181300	900
chrX	5182800	5185800	3000
chrX	5188800	5200500	11700
chrX	5206800	5211300	4500
chrX	5229000	5238000	9000
chrX	5240400	5240700	300
chrX	5242200	5249700	7500
chrX	5250900	5255700	4800
chrX	5257800	5260500	2700
chrX	5262300	5266500	4200
chrX	5267700	5283900	16200
chrX	5286900	5305500	18600
chrX	5324400	5352000	27600
chrX	5353500	5375100	21600
chrX	5379000	5390700	11700
chrX	5392200	5397900	5700
chrX	5401800	5408100	6300
chrX	5412900	5415300	2400
chrX	5417700	5418900	1200
chrX	5422800	5431200	8400
chrX	5432400	5437500	5100
chrX	5439000	5446500	7500
chrX	5451300	5459100	7800
chrX	5460600	5464800	4200
chrX	5470800	5482800	12000
chrX	5484600	5485800	1200
chrX	5487000	5494200	7200
chrX	5497500	5505000	7500
chrX	5527200	5529000	1800
chrX	5530200	5541900	11700
chrX	5545500	5555100	9600
chrX	5596800	5598600	1800
chrX	5602500	5607300	4800
chrX	5666100	5698800	32700
chrX	5702700	5709000	6300
chrX	5711400	5715600	4200
chrX	5717400	5717700	300
chrX	5719500	5736000	16500
chrX	5737800	5742600	4800
chrX	5744400	5746800	2400
chrX	5748300	5763000	14700
chrX	5841000	5858100	17100
chrX	5910300	5915700	5400
chrX	5935500	5947800	12300
chrX	5950800	5968800	18000
chrX	5977200	5979300	2100
chrX	5988000	6029400	41400
chrX	6031500	6066900	35400
chrX	6072900	6108300	35400
chrX	6111600	6116400	4800
chrX	6174300	6174900	600
chrX	6199800	6205200	5400
chrX	6206400	6208800	2400
chrX	6211500	6224100	12600
chrX	6271500	6273300	1800
chrX	6275100	6278100	3000
chrX	6279300	6287100	7800
chrX	6291900	6293400	1500
chrX	6294900	6300900	6000
chrX	6302700	6312300	9600
chrX	6313800	6324000	10200
chrX	6329400	6338700	9300
chrX	6345000	6364500	19500
chrX	6366300	6369900	3600
chrX	6371100	6371700	600
chrX	6372900	6384300	11400
chrX	6385800	6389700	3900
chrX	6392400	6393600	1200
chrX	6396900	6406800	9900
chrX	6408000	6415800	7800
chrX	6442800	6456900	14100
chrX	6465300	6482700	17400
chrX	6520200	6536400	16200
chrX	6777000	6797400	20400
chrX	6798600	6810000	11400
chrX	6817800	6827100	9300
chrX	6828300	6847500	19200
chrX	6851400	6866100	14700
chrX	6909900	6911100	1200
chrX	6912900	6917700	4800
chrX	6924900	6944100	19200
chrX	6945300	6966900	21600
chrX	7006500	7012800	6300
chrX	7031700	7034100	2400
chrX	7035300	7035600	300
chrX	7037700	7042500	4800
chrX	7057500	7060200	2700
chrX	7061400	7077000	15600
chrX	7102800	7116000	13200
chrX	7238700	7254000	15300
chrX	7255800	7289100	33300
chrX	7292100	7320600	28500
chrX	7321800	7333500	11700
chrX	7337400	7341000	3600
chrX	7342500	7343100	600
chrX	7344300	7347300	3000
chrX	7348500	7351200	2700
chrX	7352400	7357500	5100
chrX	7359600	7374600	15000
chrX	7376400	7377900	1500
chrX	7379100	7394400	15300
chrX	7395900	7407600	11700
chrX	7408800	7494600	85800
chrX	7535100	7542000	6900
chrX	7543200	7548900	5700
chrX	7550700	7564800	14100
chrX	7575600	7578300	2700
chrX	7633500	7634400	900
chrX	7635900	7639500	3600
chrX	7641900	7654500	12600
chrX	7655700	7687200	31500
chrX	7689300	7693200	3900
chrX	7695600	7707000	11400
chrX	7714800	7717800	3000
chrX	7719600	7781700	62100
chrX	7873800	7886700	12900
chrX	7887900	7896600	8700
chrX	7898700	7925700	27000
chrX	7929600	7932600	3000
chrX	8055600	8060100	4500
chrX	8073600	8075700	2100
chrX	8078700	8079000	300
chrX	8080800	8085600	4800
chrX	8108700	8111700	3000
chrX	8113200	8116500	3300
chrX	8117700	8121600	3900
chrX	8154600	8165100	10500
chrX	8177100	8180400	3300
chrX	8182500	8182800	300
chrX	8186400	8192400	6000
chrX	8195400	8198700	3300
chrX	8199900	8205000	5100
chrX	8206200	8211000	4800
chrX	8213100	8241600	28500
chrX	8243100	8266500	23400
chrX	8267700	8277000	9300
chrX	8278200	8289000	10800
chrX	8341800	8348400	6600
chrX	8361000	8384400	23400
chrX	8395800	8407500	11700
chrX	8587500	8588700	1200
chrX	8589900	8590800	900
chrX	8596200	8599500	3300
chrX	8601000	8601900	900
chrX	8626800	8636700	9900
chrX	8640300	8641800	1500
chrX	8667600	8672100	4500
chrX	8673300	8674500	1200
chrX	8676300	8677500	1200
chrX	8681700	8688000	6300
chrX	8691300	8694000	2700
chrX	8705400	8706300	900
chrX	8708100	8710500	2400
chrX	8711700	8712900	1200
chrX	8714100	8718600	4500
chrX	8737800	8743800	6000
chrX	8772600	8774400	1800
chrX	8802600	8804100	1500
chrX	8805300	8821800	16500
chrX	8823900	8834100	10200
chrX	8837100	8842800	5700
chrX	8850300	8865600	15300
chrX	8866800	8890800	24000
chrX	8892000	8905200	13200
chrX	8906700	8912100	5400
chrX	8913600	8923800	10200
chrX	8926200	8933400	7200
chrX	8943600	8953500	9900
chrX	8963100	8968800	5700
chrX	9072000	9074100	2100
chrX	9075600	9084300	8700
chrX	9090900	9095100	4200
chrX	9098100	9122400	24300
chrX	9180600	9198000	17400
chrX	9216900	9219900	3000
chrX	9226500	9229800	3300
chrX	9231300	9232500	1200
chrX	9241200	9245700	4500
chrX	9247200	9247500	300
chrX	9256200	9272100	15900
chrX	9274500	9294000	19500
chrX	9298500	9304200	5700
chrX	9306300	9308400	2100
chrX	9310800	9311400	600
chrX	9312900	9319500	6600
chrX	9321300	9325800	4500
chrX	9327300	9328200	900
chrX	9329400	9337200	7800
chrX	9338400	9342600	4200
chrX	9344400	9352500	8100
chrX	9354600	9388800	34200
chrX	9397800	9401400	3600
chrX	9403500	9407700	4200
chrX	9409200	9412800	3600
chrX	9414300	9415200	900
chrX	9418200	9424500	6300
chrX	9425700	9426000	300
chrX	9427500	9430500	3000
chrX	9432000	9432300	300
chrX	9433500	9438600	5100
chrX	9453300	9463200	9900
chrX	9484800	9492300	7500
chrX	9594300	9607800	13500
chrX	9609300	9619800	10500
chrX	9639000	9658800	19800
chrX	9662700	9681000	18300
chrX	9682200	9682800	600
chrX	9684000	9684300	300
chrX	9686700	9687300	600
chrX	9688500	9692700	4200
chrX	9699900	9707400	7500
chrX	9711900	9720600	8700
chrX	9721800	9722400	600
chrX	9723900	9724500	600
chrX	9726300	9745800	19500
chrX	9748200	9755700	7500
chrX	9756900	9843300	86400
chrX	9846300	9848100	1800
chrX	9850200	9870000	19800
chrX	9871500	9903000	31500
chrX	9905100	9964200	59100
chrX	9968400	9974700	6300
chrX	10004700	10032300	27600
chrX	10039800	10049400	9600
chrX	10050600	10055100	4500
chrX	10056300	10067700	11400
chrX	10069200	10077900	8700
chrX	10079100	10079400	300
chrX	10080600	10080900	300
chrX	10082100	10103700	21600
chrX	10116600	10155000	38400
chrX	10156800	10161600	4800
chrX	10170300	10182000	11700
chrX	10183500	10183800	300
chrX	10185000	10185300	300
chrX	10186500	10186800	300
chrX	10189200	10198200	9000
chrX	10199400	10199700	300
chrX	10200900	10211700	10800
chrX	10223700	10233000	9300
chrX	10234200	10242600	8400
chrX	10250400	10253700	3300
chrX	10264200	10278600	14400
chrX	10281300	10289700	8400
chrX	10290900	10292700	1800
chrX	10293900	10296300	2400
chrX	10298100	10308000	9900
chrX	10309200	10310700	1500
chrX	10311900	10330800	18900
chrX	10332600	10350000	17400
chrX	10351200	10351500	300
chrX	10352700	10353300	600
chrX	10377300	10417500	40200
chrX	10427100	10436700	9600
chrX	10438500	10440000	1500
chrX	10446600	10452900	6300
chrX	10454400	10472700	18300
chrX	10479900	10483200	3300
chrX	10484400	10488000	3600
chrX	10497300	10513500	16200
chrX	10517400	10539600	22200
chrX	10540800	10569600	28800
chrX	10571400	10576800	5400
chrX	10579500	10580100	600
chrX	10585200	10611900	26700
chrX	10613100	10616700	3600
chrX	10773600	10780200	6600
chrX	10783500	10797300	13800
chrX	10799400	10826100	26700
chrX	10831500	10863300	31800
chrX	10865400	10874400	9000
chrX	10875600	10882800	7200
chrX	10884900	10910100	25200
chrX	10911900	10921500	9600
chrX	10922700	10955100	32400
chrX	10956600	10961700	5100
chrX	10964100	10990200	26100
chrX	10997100	11000400	3300
chrX	11004900	11005800	900
chrX	11007600	11012100	4500
chrX	11058900	11078400	19500
chrX	11083200	11083500	300
chrX	11085600	11086500	900
chrX	11087700	11088000	300
chrX	11089800	11093700	3900
chrX	11095200	11109000	13800
chrX	11110500	11114700	4200
chrX	11117100	11131500	14400
chrX	11135100	11151000	15900
chrX	11152200	11153100	900
chrX	11154300	11162700	8400
chrX	11163900	11165400	1500
chrX	11167200	11180100	12900
chrX	11181300	11188500	7200
chrX	11191200	11206200	15000
chrX	11213400	11214000	600
chrX	11271300	11272500	1200
chrX	11304300	11312700	8400
chrX	11356500	11375700	19200
chrX	11526900	11527500	600
chrX	11534400	11539200	4800
chrX	11542200	11549700	7500
chrX	11551200	11558100	6900
chrX	11565000	11568300	3300
chrX	11626800	11631600	4800
chrX	11650800	11668500	17700
chrX	11731500	11739600	8100
chrX	11804400	11896500	92100
chrX	11924100	11932800	8700
chrX	11935500	11940900	5400
chrX	11942100	11942400	300
chrX	11943600	11955000	11400
chrX	11957700	11969700	12000
chrX	11970900	11977500	6600
chrX	11979300	11981100	1800
chrX	11983800	12019800	36000
chrX	12021600	12036900	15300
chrX	12038400	12052500	14100
chrX	12054300	12062100	7800
chrX	12067500	12072000	4500
chrX	12073200	12097200	24000
chrX	12104400	12115500	11100
chrX	12126600	12139200	12600
chrX	12141000	12150300	9300
chrX	12152100	12158700	6600
chrX	12165300	12171000	5700
chrX	12172200	12184500	12300
chrX	12188100	12195000	6900
chrX	12197700	12200400	2700
chrX	12201900	12202800	900
chrX	12205500	12209400	3900
chrX	12210600	12214800	4200
chrX	12216000	12216600	600
chrX	12217800	12227100	9300
chrX	12228300	12241800	13500
chrX	12243000	12264900	21900
chrX	12266100	12276000	9900
chrX	12279900	12285300	5400
chrX	12288300	12295500	7200
chrX	12297000	12309600	12600
chrX	12311100	12314100	3000
chrX	12316200	12316500	300
chrX	12318600	12324600	6000
chrX	12325800	12355500	29700
chrX	12372900	12397800	24900
chrX	12399000	12422100	23100
chrX	12423300	12426600	3300
chrX	12428400	12439500	11100
chrX	12442200	12442800	600
chrX	12444600	12449100	4500
chrX	12454200	12455400	1200
chrX	12457500	12462000	4500
chrX	12527100	12528000	900
chrX	12529500	12534600	5100
chrX	12574800	12576000	1200
chrX	12661200	12688500	27300
chrX	12692400	12746400	54000
chrX	12747600	12753600	6000
chrX	12755100	12766800	11700
chrX	12768000	12788400	20400
chrX	12810600	12813900	3300
chrX	12816300	12818700	2400
chrX	12831900	12929100	97200
chrX	12930300	12935400	5100
chrX	12937800	12945000	7200
chrX	12946200	12973500	27300
chrX	12977700	12982800	5100
chrX	12996000	13000500	4500
chrX	13038000	13041900	3900
chrX	13045200	13046400	1200
chrX	13059300	13067700	8400
chrX	13089600	13100700	11100
chrX	13248300	13254900	6600
chrX	13256400	13261200	4800
chrX	13308900	13315800	6900
chrX	13317900	13323000	5100
chrX	13324800	13328400	3600
chrX	13331100	13331400	300
chrX	13332900	13357800	24900
chrX	13363200	13371000	7800
chrX	13372200	13397400	25200
chrX	13398600	13409700	11100
chrX	13411500	13435200	23700
chrX	13436700	13444800	8100
chrX	13446900	13452000	5100
chrX	13453500	13458000	4500
chrX	13460100	13471500	11400
chrX	13473600	13492500	18900
chrX	13565700	13585500	19800
chrX	13586700	13610700	24000
chrX	13683300	13697700	14400
chrX	13701300	13703400	2100
chrX	13726200	13740900	14700
chrX	13742400	13775700	33300
chrX	13776900	13780200	3300
chrX	13781400	13802700	21300
chrX	13804200	13804500	300
chrX	13805700	13808100	2400
chrX	13809300	13809900	600
chrX	13811400	13831200	19800
chrX	13835400	13839900	4500
chrX	13841100	13864200	23100
chrX	13865400	13866900	1500
chrX	13868100	13870500	2400
chrX	13872300	13875900	3600
chrX	13877100	13878300	1200
chrX	13879800	13885800	6000
chrX	13917000	13920300	3300
chrX	13923000	13924800	1800
chrX	13929300	13933800	4500
chrX	13935900	13937100	1200
chrX	13939200	13939500	300
chrX	13955400	13957500	2100
chrX	13959000	13969500	10500
chrX	13974300	13989900	15600
chrX	13991100	13999200	8100
chrX	14008200	14023800	15600
chrX	14025900	14030400	4500
chrX	14031900	14049900	18000
chrX	14060400	14091900	31500
chrX	14099700	14102400	2700
chrX	14138400	14141400	3000
chrX	14144700	14145900	1200
chrX	14147100	14172300	25200
chrX	14182500	14193300	10800
chrX	14196300	14198100	1800
chrX	14204400	14209800	5400
chrX	14211300	14211600	300
chrX	14214600	14232300	17700
chrX	14234400	14237700	3300
chrX	14238900	14246700	7800
chrX	14247900	14252700	4800
chrX	14253900	14255400	1500
chrX	14256900	14264100	7200
chrX	14265300	14272800	7500
chrX	14274300	14294400	20100
chrX	14295900	14306100	10200
chrX	14307600	14310600	3000
chrX	14315100	14330400	15300
chrX	14332200	14333100	900
chrX	14334600	14335200	600
chrX	14337600	14445000	107400
chrX	14453700	14461800	8100
chrX	14463900	14464500	600
chrX	14465700	14467500	1800
chrX	14468700	14471400	2700
chrX	14473500	14476200	2700
chrX	14479800	14513100	33300
chrX	14514300	14530500	16200
chrX	14535900	14598000	62100
chrX	14599200	14603700	4500
chrX	14607600	14630400	22800
chrX	14631600	14637300	5700
chrX	14645400	14672100	26700
chrX	14676900	14710200	33300
chrX	14737500	14826900	89400
chrX	14852100	14859300	7200
chrX	14860500	14878200	17700
chrX	14879700	14913300	33600
chrX	14943300	14954700	11400
chrX	14983200	15030300	47100
chrX	15034200	15063300	29100
chrX	15065700	15077100	11400
chrX	15078300	15091500	13200
chrX	15093000	15095400	2400
chrX	15096900	15102300	5400
chrX	15103500	15112800	9300
chrX	15114300	15118500	4200
chrX	15119700	15120000	300
chrX	15121200	15174300	53100
chrX	15175800	15185100	9300
chrX	15204000	15205200	1200
chrX	15251400	15255000	3600
chrX	15256800	15307200	50400
chrX	15311400	15319500	8100
chrX	15320700	15321300	600
chrX	15322800	15323700	900
chrX	15326700	15336900	10200
chrX	15372000	15375600	3600
chrX	15396300	15439800	43500
chrX	15452100	15457500	5400
chrX	15459300	15459900	600
chrX	15493500	15505200	11700
chrX	15507600	15513300	5700
chrX	15514500	15516900	2400
chrX	15518100	15519600	1500
chrX	15531000	15546000	15000
chrX	15555000	15560100	5100
chrX	15592800	15593400	600
chrX	15812100	15813600	1500
chrX	15902100	15906600	4500
chrX	15951000	15951600	600
chrX	15953700	15954900	1200
chrX	15970500	15974400	3900
chrX	15976500	15978900	2400
chrX	16001400	16029000	27600
chrX	16056000	16076400	20400
chrX	16086600	16090800	4200
chrX	16299600	16305600	6000
chrX	16354200	16386900	32700
chrX	16392300	16403700	11400
chrX	16405500	16438800	33300
chrX	16454100	16455000	900
chrX	16456500	16460400	3900
chrX	16461600	16462200	600
chrX	16551900	16575600	23700
chrX	16590900	16609200	18300
chrX	16611000	16639500	28500
chrX	16709700	16725900	16200
chrX	16734300	16766700	32400
chrX	16783200	16825800	42600
chrX	16866600	16881600	15000
chrX	16888800	16900200	11400
chrX	16901400	16905300	3900
chrX	16907400	16920000	12600
chrX	16922400	16923300	900
chrX	16924800	16951200	26400
chrX	16953000	16955400	2400
chrX	16956600	16958100	1500
chrX	16959900	16963200	3300
chrX	16974600	16996500	21900
chrX	17033400	17034900	1500
chrX	17064900	17066100	1200
chrX	17076900	17089200	12300
chrX	17094300	17141700	47400
chrX	17157300	17184000	26700
chrX	17224800	17229300	4500
chrX	17237700	17239500	1800
chrX	17251800	17277300	25500
chrX	17279100	17284800	5700
chrX	17317800	17347800	30000
chrX	17410200	17412000	1800
chrX	17445900	17450400	4500
chrX	17451600	17454300	2700
chrX	17460600	17465400	4800
chrX	17502600	17506800	4200
chrX	17670000	17681100	11100
chrX	17685900	17687100	1200
chrX	17688900	17690400	1500
chrX	17806800	17838000	31200
chrX	17839200	17859000	19800
chrX	17860500	17860800	300
chrX	17862300	17889300	27000
chrX	17890800	17895900	5100
chrX	17897100	17912400	15300
chrX	17913900	17929200	15300
chrX	17930400	17947200	16800
chrX	17949900	17977500	27600
chrX	18003900	18018600	14700
chrX	18020400	18025800	5400
chrX	18034200	18044400	10200
chrX	18045900	18052500	6600
chrX	18054600	18059700	5100
chrX	18061500	18091200	29700
chrX	18093600	18121200	27600
chrX	18122700	18135600	12900
chrX	18138300	18196200	57900
chrX	18197400	18216300	18900
chrX	18217500	18232200	14700
chrX	18233400	18234900	1500
chrX	18236700	18244200	7500
chrX	18245400	18249900	4500
chrX	18251400	18256200	4800
chrX	18280800	18323700	42900
chrX	18328800	18365100	36300
chrX	18367200	18392400	25200
chrX	18419700	18435300	15600
chrX	18436500	18454200	17700
chrX	18458400	18462300	3900
chrX	18463800	18489900	26100
chrX	18491100	18527100	36000
chrX	18569400	18609300	39900
chrX	18610800	18648600	37800
chrX	18652200	18670500	18300
chrX	18693300	18705900	12600
chrX	18709500	18711000	1500
chrX	18712800	18718800	6000
chrX	18800700	18804600	3900
chrX	18894300	18915300	21000
chrX	18924300	18933000	8700
chrX	18934500	18934800	300
chrX	18936300	18936600	300
chrX	18938100	18949200	11100
chrX	18950400	18954600	4200
chrX	18959100	18977100	18000
chrX	18979800	18987600	7800
chrX	18988800	18994200	5400
chrX	18997200	19003500	6300
chrX	19005600	19009800	4200
chrX	19011900	19030800	18900
chrX	19037400	19045800	8400
chrX	19079100	19083300	4200
chrX	19085100	19086300	1200
chrX	19103100	19135200	32100
chrX	19224300	19242000	17700
chrX	19267800	19274100	6300
chrX	19276800	19281300	4500
chrX	19284000	19290600	6600
chrX	19301100	19302600	1500
chrX	19304100	19306200	2100
chrX	19309500	19314600	5100
chrX	19317600	19331400	13800
chrX	19338900	19343400	4500
chrX	19344600	19345200	600
chrX	19347300	19362900	15600
chrX	19407600	19411200	3600
chrX	19433100	19439100	6000
chrX	19441500	19450500	9000
chrX	19476000	19488300	12300
chrX	19619400	19621200	1800
chrX	19682700	19686000	3300
chrX	19688100	19689900	1800
chrX	19698900	19710600	11700
chrX	19712700	19727700	15000
chrX	19763100	19768800	5700
chrX	19772100	19775400	3300
chrX	19795500	19801500	6000
chrX	19852800	19927500	74700
chrX	19931100	19934700	3600
chrX	19936200	19957500	21300
chrX	19959600	19961100	1500
chrX	19963500	19988100	24600
chrX	19990500	20035200	44700
chrX	20037900	20052000	14100
chrX	20055000	20057400	2400
chrX	20059200	20060700	1500
chrX	20067600	20070300	2700
chrX	20073000	20073300	300
chrX	20082600	20082900	300
chrX	20102100	20105100	3000
chrX	20112900	20115300	2400
chrX	20128500	20161500	33000
chrX	20181300	20183700	2400
chrX	20185200	20187900	2700
chrX	20189700	20225100	35400
chrX	20228700	20248500	19800
chrX	20249700	20262300	12600
chrX	20267100	20293200	26100
chrX	20304900	20318400	13500
chrX	20319600	20329500	9900
chrX	20330700	20341800	11100
chrX	20352600	20359500	6900
chrX	20387400	20389800	2400
chrX	20396100	20405100	9000
chrX	20406600	20429400	22800
chrX	20430900	20462700	31800
chrX	20464200	20471700	7500
chrX	20473200	20477100	3900
chrX	20478600	20492100	13500
chrX	20493300	20495700	2400
chrX	20497800	20502300	4500
chrX	20517900	20526000	8100
chrX	20527200	20544000	16800
chrX	20545200	20546100	900
chrX	20547900	20560200	12300
chrX	20567700	20575200	7500
chrX	20576700	20580000	3300
chrX	20583000	20585400	2400
chrX	20587500	20642100	54600
chrX	20643300	20661600	18300
chrX	20663700	20688900	25200
chrX	20691900	20707800	15900
chrX	20715300	20776500	61200
chrX	20778600	20783700	5100
chrX	20785500	20811600	26100
chrX	20813700	20815200	1500
chrX	20816700	20828100	11400
chrX	20833500	20874300	40800
chrX	20875800	20880000	4200
chrX	20882100	20886900	4800
chrX	20911200	20913300	2100
chrX	20933400	20957100	23700
chrX	20958300	20991600	33300
chrX	20992800	21013200	20400
chrX	21016200	21017700	1500
chrX	21025800	21029400	3600
chrX	21036900	21037800	900
chrX	21041100	21068700	27600
chrX	21070800	21137100	66300
chrX	21138600	21184200	45600
chrX	21248400	21258300	9900
chrX	21263400	21298500	35100
chrX	21299700	21329700	30000
chrX	21335100	21355200	20100
chrX	21357300	21397200	39900
chrX	21398400	21399000	600
chrX	21402600	21402900	300
chrX	21423900	21438900	15000
chrX	21443100	21447900	4800
chrX	21449100	21458700	9600
chrX	21459900	21466800	6900
chrX	21469500	21470700	1200
chrX	21506100	21511200	5100
chrX	21526500	21529200	2700
chrX	21537900	21542100	4200
chrX	21543300	21543600	300
chrX	21548400	21548700	300
chrX	21605100	21605700	600
chrX	21607800	21610800	3000
chrX	21617400	21618000	600
chrX	21619800	21620100	300
chrX	21650100	21656700	6600
chrX	21659400	21659700	300
chrX	21661200	21661500	300
chrX	21663600	21663900	300
chrX	21671700	21672000	300
chrX	21681600	21683400	1800
chrX	21776400	21777000	600
chrX	21783600	21783900	300
chrX	21788400	21788700	300
chrX	21800100	21801900	1800
chrX	21804600	21808500	3900
chrX	21813300	21820200	6900
chrX	21826500	21840600	14100
chrX	21894000	21924600	30600
chrX	21927300	21929400	2100
chrX	21933600	21938100	4500
chrX	21943800	21950100	6300
chrX	21953400	21953700	300
chrX	21957900	21966900	9000
chrX	21972000	22000200	28200
chrX	22002300	22003500	1200
chrX	22005600	22006200	600
chrX	22008300	22012200	3900
chrX	22018500	22022400	3900
chrX	22028700	22059900	31200
chrX	22061400	22083600	22200
chrX	22090800	22099500	8700
chrX	22103700	22147200	43500
chrX	22149600	22156800	7200
chrX	22158000	22167900	9900
chrX	22169100	22173600	4500
chrX	22176600	22213800	37200
chrX	22218600	22238100	19500
chrX	22239900	22252800	12900
chrX	22254000	22289700	35700
chrX	22290900	22311000	20100
chrX	22314900	22333200	18300
chrX	22334700	22341300	6600
chrX	22343400	22343700	300
chrX	22344900	22345500	600
chrX	22346700	22348800	2100
chrX	22350600	22352100	1500
chrX	22353300	22354500	1200
chrX	22357500	22374900	17400
chrX	22379700	22389000	9300
chrX	22391700	22398300	6600
chrX	22405200	22409100	3900
chrX	22410300	22414200	3900
chrX	22416600	22421700	5100
chr2LHet	37200	40500	3300
chr2LHet	47100	48000	900
chr2LHet	50100	52500	2400
chr2LHet	133800	135600	1800
chr2LHet	140400	144300	3900
chr2LHet	150900	159000	8100
chr2LHet	163800	165000	1200
chr2LHet	181800	197400	15600
chr2LHet	198600	200100	1500
chr2LHet	201300	208800	7500
chr2LHet	213600	214500	900
chr2LHet	236700	237600	900
chr2LHet	239100	239400	300
chr2LHet	243000	252300	9300
chr2LHet	253500	261000	7500
chr2LHet	272700	289500	16800
chr2LHet	291000	291900	900
chr2LHet	293700	294600	900
chr2LHet	295800	296400	600
chr2LHet	297900	306000	8100
chr2LHet	307200	308100	900
chr2LHet	312600	312900	300
chr2LHet	315000	315600	600
chr2LHet	321900	323100	1200
chr2LHet	331200	331500	300
chr2LHet	332700	333000	300
chr2LHet	337500	339900	2400
chr2LHet	342600	344400	1800
chr2LHet	345900	350700	4800
chr2LHet	352200	352500	300
chr2LHet	358200	361500	3300
chr2LHet	364800	365100	300
chr2LHet	366600	367500	900
chr2RHet	300	600	300
chr2RHet	6600	14100	7500
chr2RHet	15300	15600	300
chr2RHet	18600	21000	2400
chr2RHet	23400	30900	7500
chr2RHet	37200	48000	10800
chr2RHet	49200	60900	11700
chr2RHet	64200	64500	300
chr2RHet	67500	71700	4200
chr2RHet	81900	82200	300
chr2RHet	84300	84600	300
chr2RHet	86100	108600	22500
chr2RHet	114000	114300	300
chr2RHet	116400	126300	9900
chr2RHet	137700	155700	18000
chr2RHet	158700	159000	300
chr2RHet	160500	163800	3300
chr2RHet	165900	166500	600
chr2RHet	303900	305700	1800
chr2RHet	306900	308100	1200
chr2RHet	358200	361800	3600
chr2RHet	369000	375000	6000
chr2RHet	402000	405900	3900
chr2RHet	408300	411300	3000
chr2RHet	421500	422400	900
chr2RHet	434100	434400	300
chr2RHet	437400	438300	900
chr2RHet	439800	447600	7800
chr2RHet	449100	453900	4800
chr2RHet	455400	458100	2700
chr2RHet	523500	540300	16800
chr2RHet	546300	559800	13500
chr2RHet	563100	571500	8400
chr2RHet	573000	573300	300
chr2RHet	574500	579300	4800
chr2RHet	584400	584700	300
chr2RHet	585900	592800	6900
chr2RHet	600600	606300	5700
chr2RHet	608100	612300	4200
chr2RHet	615000	619200	4200
chr2RHet	620700	626400	5700
chr2RHet	627900	639000	11100
chr2RHet	640200	644400	4200
chr2RHet	648000	648900	900
chr2RHet	650400	650700	300
chr2RHet	655500	656400	900
chr2RHet	657900	675000	17100
chr2RHet	676500	680700	4200
chr2RHet	692100	710700	18600
chr2RHet	719100	720300	1200
chr2RHet	721800	730200	8400
chr2RHet	732300	732600	300
chr2RHet	737400	743700	6300
chr2RHet	749100	749400	300
chr2RHet	750600	762000	11400
chr2RHet	777900	779700	1800
chr2RHet	780900	781800	900
chr2RHet	783600	783900	300
chr2RHet	785100	786300	1200
chr2RHet	787500	799500	12000
chr2RHet	803400	805500	2100
chr2RHet	815400	815700	300
chr2RHet	816900	819600	2700
chr2RHet	823500	829800	6300
chr2RHet	831000	831300	300
chr2RHet	832800	833100	300
chr2RHet	834600	839100	4500
chr2RHet	843000	843300	300
chr2RHet	845100	845700	600
chr2RHet	847500	847800	300
chr2RHet	849300	853800	4500
chr2RHet	861000	873000	12000
chr2RHet	883200	883800	600
chr2RHet	885300	891600	6300
chr2RHet	895500	896100	600
chr2RHet	899700	900300	600
chr2RHet	901500	901800	300
chr2RHet	912300	912600	300
chr2RHet	913800	921900	8100
chr2RHet	925200	937200	12000
chr2RHet	938700	944700	6000
chr2RHet	947400	949800	2400
chr2RHet	951600	951900	300
chr2RHet	953700	960300	6600
chr2RHet	965400	966000	600
chr2RHet	973200	973500	300
chr2RHet	981900	993300	11400
chr2RHet	996000	997500	1500
chr2RHet	999300	1001100	1800
chr2RHet	1003200	1011600	8400
chr2RHet	1040400	1043400	3000
chr2RHet	1074900	1082700	7800
chr2RHet	1083900	1093800	9900
chr2RHet	1095000	1096500	1500
chr2RHet	1111200	1112700	1500
chr2RHet	1130400	1133700	3300
chr2RHet	1135800	1136400	600
chr2RHet	1138500	1142100	3600
chr2RHet	1143600	1144200	600
chr2RHet	1258500	1260300	1800
chr2RHet	1263300	1269600	6300
chr2RHet	1278600	1283400	4800
chr2RHet	1285200	1312200	27000
chr2RHet	1315500	1315800	300
chr2RHet	1408800	1422000	13200
chr2RHet	1424400	1426800	2400
chr2RHet	1429200	1430700	1500
chr2RHet	1436100	1464300	28200
chr2RHet	1470600	1476900	6300
chr2RHet	1488000	1488300	300
chr2RHet	1543800	1560900	17100
chr2RHet	1562700	1579500	16800
chr2RHet	1590600	1592100	1500
chr2RHet	1595700	1600200	4500
chr2RHet	1604700	1605600	900
chr2RHet	1639200	1655700	16500
chr2RHet	1657200	1662000	4800
chr2RHet	1664100	1664400	300
chr2RHet	1672200	1673400	1200
chr2RHet	1674600	1679700	5100
chr2RHet	1680900	1685100	4200
chr2RHet	1688700	1699500	10800
chr2RHet	1701600	1701900	300
chr2RHet	1704000	1710300	6300
chr2RHet	1713000	1725900	12900
chr2RHet	1730400	1749600	19200
chr2RHet	1751100	1752600	1500
chr2RHet	1850100	1869000	18900
chr2RHet	1872000	1881600	9600
chr2RHet	1883100	1925400	42300
chr2RHet	1926600	1978200	51600
chr2RHet	1980000	1992900	12900
chr2RHet	2043000	2043900	900
chr2RHet	2053500	2053800	300
chr2RHet	2057400	2058900	1500
chr2RHet	2060100	2061900	1800
chr2RHet	2064300	2076000	11700
chr2RHet	2077500	2079000	1500
chr2RHet	2082600	2086500	3900
chr2RHet	2129100	2136000	6900
chr2RHet	2137200	2145600	8400
chr2RHet	2151300	2151600	300
chr2RHet	2154000	2162700	8700
chr2RHet	2197200	2204100	6900
chr2RHet	2214900	2217600	2700
chr2RHet	2235900	2250000	14100
chr2RHet	2251800	2253000	1200
chr2RHet	2256000	2256300	300
chr2RHet	2257800	2258100	300
chr2RHet	2260500	2264100	3600
chr2RHet	2300400	2302500	2100
chr2RHet	2313600	2319000	5400
chr2RHet	2334000	2334900	900
chr2RHet	2341500	2363400	21900
chr2RHet	2369700	2392500	22800
chr2RHet	2399400	2400900	1500
chr2RHet	2404800	2405100	300
chr2RHet	2407800	2411100	3300
chr2RHet	2412300	2415300	3000
chr2RHet	2417100	2417400	300
chr2RHet	2434500	2435400	900
chr2RHet	2441700	2442600	900
chr2RHet	2444700	2448900	4200
chr2RHet	2455500	2455800	300
chr2RHet	2567400	2567700	300
chr2RHet	2568900	2569200	300
chr2RHet	2573100	2575800	2700
chr2RHet	2584200	2595600	11400
chr2RHet	2598600	2599200	600
chr2RHet	2610900	2615700	4800
chr2RHet	2617500	2620800	3300
chr2RHet	2622300	2622600	300
chr2RHet	2623800	2625300	1500
chr2RHet	2626500	2635200	8700
chr2RHet	2639100	2639400	300
chr2RHet	2640900	2642100	1200
chr2RHet	2644200	2645400	1200
chr2RHet	2838900	2845800	6900
chr2RHet	2916600	2924700	8100
chr2RHet	2926800	2928000	1200
chr2RHet	2985900	2986800	900
chr2RHet	2988600	2994000	5400
chr2RHet	2995800	2996100	300
chr2RHet	2999400	3000000	600
chr2RHet	3001200	3006000	4800
chr2RHet	3007200	3007500	300
chr2RHet	3008700	3010800	2100
chr2RHet	3012000	3019500	7500
chr2RHet	3048000	3048300	300
chr2RHet	3049800	3072000	22200
chr2RHet	3073500	3073800	300
chr2RHet	3075300	3080100	4800
chr2RHet	3081600	3081900	300
chr2RHet	3084300	3084600	300
chr2RHet	3106800	3109200	2400
chr2RHet	3110700	3111000	300
chr3LHet	4500	9600	5100
chr3LHet	10800	22200	11400
chr3LHet	24000	26400	2400
chr3LHet	30000	30300	300
chr3LHet	32700	39600	6900
chr3LHet	40800	42600	1800
chr3LHet	51900	52500	600
chr3LHet	54000	54600	600
chr3LHet	75600	77700	2100
chr3LHet	99600	102300	2700
chr3LHet	109200	112200	3000
chr3LHet	126300	126900	600
chr3LHet	136500	136800	300
chr3LHet	138300	139800	1500
chr3LHet	169800	172800	3000
chr3LHet	177300	177900	600
chr3LHet	181500	181800	300
chr3LHet	183900	196500	12600
chr3LHet	208800	244800	36000
chr3LHet	250200	262500	12300
chr3LHet	264600	264900	300
chr3LHet	267600	275400	7800
chr3LHet	279900	294600	14700
chr3LHet	295800	297300	1500
chr3LHet	298500	298800	300
chr3LHet	302100	305400	3300
chr3LHet	311100	312000	900
chr3LHet	313500	315300	1800
chr3LHet	317700	318000	300
chr3LHet	319200	324600	5400
chr3LHet	325800	330000	4200
chr3LHet	343800	346200	2400
chr3LHet	348000	348300	300
chr3LHet	349500	355200	5700
chr3LHet	356400	356700	300
chr3LHet	360900	366900	6000
chr3LHet	368700	391200	22500
chr3LHet	393000	396000	3000
chr3LHet	398100	402300	4200
chr3LHet	404100	408600	4500
chr3LHet	421800	424200	2400
chr3LHet	429600	433500	3900
chr3LHet	435000	437400	2400
chr3LHet	467400	469800	2400
chr3LHet	474300	474600	300
chr3LHet	477000	483900	6900
chr3LHet	485400	495000	9600
chr3LHet	496200	496500	300
chr3LHet	499800	500100	300
chr3LHet	502200	503100	900
chr3LHet	505500	507600	2100
chr3LHet	511200	512400	1200
chr3LHet	513900	514200	300
chr3LHet	532200	535200	3000
chr3LHet	542100	543600	1500
chr3LHet	544800	548700	3900
chr3LHet	549900	560100	10200
chr3LHet	611400	614400	3000
chr3LHet	632100	635400	3300
chr3LHet	724500	727500	3000
chr3LHet	749700	758100	8400
chr3LHet	764400	772800	8400
chr3LHet	777000	778200	1200
chr3LHet	779400	781200	1800
chr3LHet	784200	792300	8100
chr3LHet	794100	798000	3900
chr3LHet	802500	812400	9900
chr3LHet	815700	842700	27000
chr3LHet	844800	846300	1500
chr3LHet	847500	849000	1500
chr3LHet	852000	852600	600
chr3LHet	853800	855600	1800
chr3LHet	858900	859800	900
chr3LHet	862500	862800	300
chr3LHet	864000	866100	2100
chr3LHet	867300	877800	10500
chr3LHet	882600	896100	13500
chr3LHet	901200	906300	5100
chr3LHet	908400	951600	43200
chr3LHet	954900	957600	2700
chr3LHet	962400	963900	1500
chr3LHet	965400	966000	600
chr3LHet	978300	994800	16500
chr3LHet	996600	996900	300
chr3LHet	998100	998700	600
chr3LHet	1000800	1001100	300
chr3LHet	1004700	1011300	6600
chr3LHet	1015800	1020900	5100
chr3LHet	1026600	1026900	300
chr3LHet	1031400	1032600	1200
chr3LHet	1037400	1037700	300
chr3LHet	1038900	1039200	300
chr3LHet	1042500	1042800	300
chr3LHet	1044900	1052700	7800
chr3LHet	1053900	1061400	7500
chr3LHet	1066500	1066800	300
chr3LHet	1070100	1080600	10500
chr3LHet	1081800	1082100	300
chr3LHet	1083900	1087800	3900
chr3LHet	1089900	1094700	4800
chr3LHet	1103100	1114500	11400
chr3LHet	1121400	1121700	300
chr3LHet	1130100	1159800	29700
chr3LHet	1165800	1166700	900
chr3LHet	1167900	1168200	300
chr3LHet	1173000	1173300	300
chr3LHet	1174800	1187100	12300
chr3LHet	1188300	1214400	26100
chr3LHet	1217700	1230900	13200
chr3LHet	1232400	1239000	6600
chr3LHet	1240500	1240800	300
chr3LHet	1245300	1248000	2700
chr3LHet	1249200	1249500	300
chr3LHet	1251300	1257300	6000
chr3LHet	1258500	1274100	15600
chr3LHet	1275300	1279200	3900
chr3LHet	1286400	1297800	11400
chr3LHet	1305000	1317900	12900
chr3LHet	1319400	1320000	600
chr3LHet	1321800	1322100	300
chr3LHet	1332900	1351800	18900
chr3LHet	1354200	1371900	17700
chr3LHet	1407900	1417200	9300
chr3LHet	1425000	1427400	2400
chr3LHet	1438200	1446600	8400
chr3LHet	1481700	1482000	300
chr3LHet	1493100	1506900	13800
chr3LHet	1510800	1512300	1500
chr3LHet	1513500	1513800	300
chr3LHet	1516800	1517100	300
chr3LHet	1518300	1519800	1500
chr3LHet	1521900	1523100	1200
chr3LHet	1525800	1527000	1200
chr3LHet	1533000	1538400	5400
chr3LHet	1545000	1546500	1500
chr3LHet	1577700	1581600	3900
chr3LHet	1588800	1589700	900
chr3LHet	1591800	1592700	900
chr3LHet	1598400	1599600	1200
chr3LHet	1605900	1611900	6000
chr3LHet	1614000	1618200	4200
chr3LHet	1624200	1627200	3000
chr3LHet	1628700	1631400	2700
chr3LHet	1633500	1644900	11400
chr3LHet	1646700	1653900	7200
chr3LHet	1655400	1658400	3000
chr3LHet	1660500	1661100	600
chr3LHet	1662300	1665600	3300
chr3LHet	1671900	1677000	5100
chr3LHet	1689300	1705200	15900
chr3LHet	1706400	1711500	5100
chr3LHet	1712700	1714800	2100
chr3LHet	1716300	1726200	9900
chr3LHet	1727700	1729800	2100
chr3LHet	1732200	1734300	2100
chr3LHet	1745400	1746900	1500
chr3LHet	1749000	1760100	11100
chr3LHet	1762500	1762800	300
chr3LHet	1767600	1769100	1500
chr3LHet	1770600	1770900	300
chr3LHet	1773000	1776000	3000
chr3LHet	1778700	1787700	9000
chr3LHet	1788900	1789500	600
chr3LHet	1790700	1800900	10200
chr3LHet	1804500	1804800	300
chr3LHet	1808100	1812600	4500
chr3LHet	1815300	1828500	13200
chr3LHet	1829700	1833000	3300
chr3LHet	1834200	1834500	300
chr3LHet	1839000	1839300	300
chr3LHet	1841400	1842300	900
chr3LHet	1843500	1849200	5700
chr3LHet	1863900	1878300	14400
chr3LHet	1881300	1881600	300
chr3LHet	1884000	1885800	1800
chr3LHet	1887600	1894200	6600
chr3LHet	1895400	1896900	1500
chr3LHet	1924200	1929900	5700
chr3LHet	1938000	1947900	9900
chr3LHet	1950000	1954200	4200
chr3LHet	1957500	1959000	1500
chr3LHet	1967400	1967700	300
chr3LHet	1974900	1975200	300
chr3LHet	1976700	1986900	10200
chr3LHet	1992000	2013000	21000
chr3LHet	2015100	2016000	900
chr3LHet	2017500	2039700	22200
chr3LHet	2040900	2049000	8100
chr3LHet	2052000	2052300	300
chr3LHet	2070600	2070900	300
chr3LHet	2072400	2073300	900
chr3LHet	2078700	2079000	300
chr3LHet	2082900	2093700	10800
chr3LHet	2097000	2105700	8700
chr3LHet	2107200	2107500	300
chr3LHet	2109000	2109600	600
chr3LHet	2111400	2119200	7800
chr3LHet	2126400	2137800	11400
chr3LHet	2143200	2163600	20400
chr3LHet	2220900	2223000	2100
chr3LHet	2436600	2436900	300
chr3LHet	2444400	2493600	49200
chr3LHet	2499900	2510400	10500
chr3LHet	2511900	2515500	3600
chr3LHet	2516700	2517000	300
chr3LHet	2518500	2523900	5400
chr3LHet	2532300	2538600	6300
chr3LHet	2540100	2540700	600
chr3LHet	2542800	2547900	5100
chr3LHet	2549100	2549400	300
chr3RHet	0	38100	38100
chr3RHet	39600	39900	300
chr3RHet	51000	51300	300
chr3RHet	55800	58800	3000
chr3RHet	64800	72600	7800
chr3RHet	76800	77400	600
chr3RHet	78600	81000	2400
chr3RHet	82200	82800	600
chr3RHet	87600	89100	1500
chr3RHet	90300	93900	3600
chr3RHet	96900	98100	1200
chr3RHet	99600	121200	21600
chr3RHet	123300	125400	2100
chr3RHet	128100	133800	5700
chr3RHet	135000	145500	10500
chr3RHet	151800	153600	1800
chr3RHet	158100	158400	300
chr3RHet	160800	168600	7800
chr3RHet	173700	174000	300
chr3RHet	177000	242400	65400
chr3RHet	254100	254400	300
chr3RHet	262500	268500	6000
chr3RHet	269700	273900	4200
chr3RHet	275100	285900	10800
chr3RHet	287100	287400	300
chr3RHet	288900	303300	14400
chr3RHet	304500	308100	3600
chr3RHet	309600	309900	300
chr3RHet	373500	374100	600
chr3RHet	377400	387600	10200
chr3RHet	393000	396600	3600
chr3RHet	403800	408900	5100
chr3RHet	411000	426900	15900
chr3RHet	428400	438600	10200
chr3RHet	533400	534600	1200
chr3RHet	542400	553200	10800
chr3RHet	554700	560400	5700
chr3RHet	561900	567000	5100
chr3RHet	569400	573900	4500
chr3RHet	592800	617700	24900
chr3RHet	619800	639900	20100
chr3RHet	643500	649500	6000
chr3RHet	651300	659400	8100
chr3RHet	662700	665100	2400
chr3RHet	670200	675600	5400
chr3RHet	676800	681000	4200
chr3RHet	684600	692100	7500
chr3RHet	693300	694800	1500
chr3RHet	697500	697800	300
chr3RHet	701700	709800	8100
chr3RHet	711900	713700	1800
chr3RHet	715500	715800	300
chr3RHet	717300	717600	300
chr3RHet	724800	739800	15000
chr3RHet	743700	756300	12600
chr3RHet	758100	758400	300
chr3RHet	760500	763500	3000
chr3RHet	787800	792900	5100
chr3RHet	795600	797700	2100
chr3RHet	802500	806100	3600
chr3RHet	822900	825600	2700
chr3RHet	826800	831900	5100
chr3RHet	835500	841500	6000
chr3RHet	859200	880200	21000
chr3RHet	881700	882300	600
chr3RHet	884100	884400	300
chr3RHet	885600	885900	300
chr3RHet	887400	896100	8700
chr3RHet	897900	899100	1200
chr3RHet	905700	911700	6000
chr3RHet	912900	921000	8100
chr3RHet	922500	925800	3300
chr3RHet	938400	940200	1800
chr3RHet	969600	981600	12000
chr3RHet	1028400	1032900	4500
chr3RHet	1035600	1035900	300
chr3RHet	1037100	1037400	300
chr3RHet	1039200	1039500	300
chr3RHet	1041600	1048800	7200
chr3RHet	1055100	1055400	300
chr3RHet	1064100	1068300	4200
chr3RHet	1089000	1103100	14100
chr3RHet	1104900	1115400	10500
chr3RHet	1117200	1119000	1800
chr3RHet	1124400	1124700	300
chr3RHet	1128600	1132500	3900
chr3RHet	1144500	1146300	1800
chr3RHet	1148100	1148400	300
chr3RHet	1151100	1151700	600
chr3RHet	1155900	1159800	3900
chr3RHet	1162200	1169700	7500
chr3RHet	1171500	1171800	300
chr3RHet	1175700	1176000	300
chr3RHet	1182300	1196100	13800
chr3RHet	1200600	1210500	9900
chr3RHet	1213500	1228800	15300
chr3RHet	1230000	1237200	7200
chr3RHet	1245900	1247700	1800
chr3RHet	1254000	1254300	300
chr3RHet	1255500	1257000	1500
chr3RHet	1258500	1272000	13500
chr3RHet	1289100	1291500	2400
chr3RHet	1293300	1293600	300
chr3RHet	1299300	1300500	1200
chr3RHet	1302900	1303500	600
chr3RHet	1304700	1305000	300
chr3RHet	1309500	1314300	4800
chr3RHet	1321200	1322700	1500
chr3RHet	1336500	1342800	6300
chr3RHet	1347900	1350000	2100
chr3RHet	1351200	1351500	300
chr3RHet	1354200	1354500	300
chr3RHet	1356300	1358400	2100
chr3RHet	1359900	1361100	1200
chr3RHet	1374000	1374300	300
chr3RHet	1379100	1390800	11700
chr3RHet	1398000	1407600	9600
chr3RHet	1411200	1416900	5700
chr3RHet	1422000	1422300	300
chr3RHet	1423500	1430700	7200
chr3RHet	1434600	1452900	18300
chr3RHet	1454400	1454700	300
chr3RHet	1456500	1467000	10500
chr3RHet	1470000	1472700	2700
chr3RHet	1476900	1485600	8700
chr3RHet	1488600	1491600	3000
chr3RHet	1497300	1497600	300
chr3RHet	1501500	1508100	6600
chr3RHet	1514400	1517700	3300
chr3RHet	1527900	1530600	2700
chr3RHet	1535400	1554300	18900
chr3RHet	1556400	1557300	900
chr3RHet	1558800	1559400	600
chr3RHet	1560600	1572900	12300
chr3RHet	1575000	1576500	1500
chr3RHet	1578600	1578900	300
chr3RHet	1580100	1585800	5700
chr3RHet	1588500	1599000	10500
chr3RHet	1601400	1605900	4500
chr3RHet	1611300	1612500	1200
chr3RHet	1614600	1615200	600
chr3RHet	1620600	1620900	300
chr3RHet	1624500	1624800	300
chr3RHet	1627800	1638300	10500
chr3RHet	1642500	1643700	1200
chr3RHet	1668000	1669200	1200
chr3RHet	1676400	1678800	2400
chr3RHet	1680000	1680300	300
chr3RHet	1681800	1682100	300
chr3RHet	1683600	1686600	3000
chr3RHet	1687800	1692000	4200
chr3RHet	1841100	1843500	2400
chr3RHet	1847700	1848000	300
chr3RHet	1852200	1857900	5700
chr3RHet	1859400	1860900	1500
chr3RHet	1877700	1888200	10500
chr3RHet	1906200	1920900	14700
chr3RHet	1922700	1928700	6000
chr3RHet	1941900	1947600	5700
chr3RHet	1949100	1950600	1500
chr3RHet	1958700	1982400	23700
chr3RHet	1989600	1990500	900
chr3RHet	1992300	1992600	300
chr3RHet	1995000	2009700	14700
chr3RHet	2015700	2038500	22800
chr3RHet	2041500	2043300	1800
chr3RHet	2044500	2044800	300
chr3RHet	2053500	2053800	300
chr3RHet	2072700	2076600	3900
chr3RHet	2081100	2084100	3000
chr3RHet	2088600	2092200	3600
chr3RHet	2094000	2100900	6900
chr3RHet	2102100	2104800	2700
chr3RHet	2106000	2109300	3300
chr3RHet	2112000	2112300	300
chr3RHet	2113800	2130900	17100
chr3RHet	2132400	2138100	5700
chr3RHet	2148900	2151600	2700
chr3RHet	2154600	2163000	8400
chr3RHet	2164800	2165100	300
chr3RHet	2179500	2187600	8100
chr3RHet	2195400	2196000	600
chr3RHet	2197800	2215500	17700
chr3RHet	2265600	2265900	300
chr3RHet	2270100	2271000	900
chr3RHet	2273700	2274000	300
chr3RHet	2277900	2280900	3000
chr3RHet	2282400	2307600	25200
chr3RHet	2308800	2315100	6300
chr3RHet	2316600	2318700	2100
chr3RHet	2319900	2322300	2400
chr3RHet	2328300	2328600	300
chr3RHet	2329800	2337900	8100
chr3RHet	2339100	2342100	3000
chr3RHet	2360700	2364600	3900
chr3RHet	2365800	2367600	1800
chr3RHet	2434800	2448900	14100
chr3RHet	2454000	2458200	4200
chr3RHet	2470200	2485500	15300
chr3RHet	2487300	2499300	12000
chr3RHet	2501400	2517300	15900
chrXHet	17100	22800	5700
chrXHet	136800	138000	1200
chrXHet	141900	145800	3900
chrXHet	150900	191100	40200
chrYHet	3000	4200	1200
chrYHet	13200	20400	7200
chrYHet	22800	27000	4200
chrYHet	28200	37200	9000
chrYHet	38700	42000	3300
chrYHet	43500	44700	1200
chrYHet	52200	52500	300
chrYHet	100800	103200	2400
chrYHet	111300	112200	900
chrYHet	114600	114900	300
chrYHet	118800	125700	6900
chrYHet	133200	133500	300
chrYHet	135000	136800	1800
chrYHet	139500	154500	15000
chrYHet	156000	157800	1800
chrYHet	159000	159600	600
chrYHet	161400	167100	5700
chrYHet	175500	182400	6900
			7200	median

### Sheet: S4 Table
S4 Table. FISH analysis
Radial-normalized distance from the NE
Region 60D				Region 22A		Region 36С
Control	Elys-KD	Lam-KD	Elys-KD+Lam-KD	Control	Elys-KD	Control	Elys-KD
0.201247	0.22594	0.448819	0.0787984	0.0164171	0.698298	0.00658345	0.0261428
0.0072058	0.518539	0.120329	0.00231379	0.00391656	0.623652	0.00801109	0.0426483
0.091157	0.414027	0.278486	0.24093	0.0793777	0.15684	0.0220017	0.0477041
0.36105	0.318476	0.33534	0.111491	0.130075	0.169553	0.0239398	0.0551159
0.168958	0.468337	0.157972	0.402395	0.145519	0.0421214	0.0286648	0.0595238
0.0514617	0.196908	0.169033	0.203847	0.308303	0.149958	0.0303581	0.0704076
0.438737	0.430254	0.411595	0.289817	0.0807574	0.231156	0.0332433	0.0931856
0.193286	0.343752	0.00307432	0.466257	0.173833	0.223052	0.034543	0.10098
0.120601	0.157367	0.224064	0.195075	0.438072	0.0417551	0.0433832	0.108617
0.245195	0.19318	0.133823	0.145367	0.337878	0.437468	0.0444283	0.111628
0.172424	0.0980589	0.380272	0.371996	0.14602	0.126294	0.0523475	0.128463
0.330585	0.22148	0.313523	0.298135	0.365789	0.214907	0.0595619	0.147524
0.11134	0.17589	0.314546	0.556044	0.0620732	0.152017	0.0625364	0.185962
0.607348	0.367813	0.154965	0.331495	0.543838	0.00233874	0.0691474	0.20916
0.0948722	0.1472	0.254573	0.21261	0.0819548	0.271981	0.0706836	0.156776
0.0278945	0.0926306	0.140142	0.0143251	0.0186278	0.290579	0.0738114	0.108258
0.0717828	0.148977	0.11533	0.102192	0.302618	0.0178812	0.107472	0.127607
0.313274	0.228927	0.226625	0.116194	0.0426882	0.0602891	0.120166	0.132751
0.0768243	0.0656071	0.126824	0.197666	0.0278405	0.384126	0.122061	0.147095
0.163864	0.0919572	0.0127458	0.556575	0.112875	0.0814263	0.140456	0.150159
0.0703293	0.0572582	0.157761	0.361038	0.125165	0.0738787	0.16575	0.155451
0.0767696	0.248835	0.364839	0.205098	0.00726662	0.216601	0.17778	0.159517
0.106478	0.197252	0.242355	0.356396	0.180018	0.0520979	0.180223	0.169156
0.0901429	0.0915515	0.148689	0.338576	0.109801	0.0277525	0.239183	0.174536
0.107074	0.457488	0.11291	0.0991205	0.0130319	0.24852	0.0399918	0.185291
0.276056	0.496491	0.0398343	0.0674504	0.537127	0.223842	0.0413201	0.186557
0.014872	0.466256	0.175503	0.0985588	0.0068986	0.233214	0.08753	0.195347
0.142752	0.365574	0.135238	0.0763901	0.134924	0.46869	0.0888232	0.198934
0.0695431	0.189128	0.308798	0.145343	0.0195212	0.348149	0.0961293	0.200485
0.213282	0.0895903	0.279736	0.148506	0.108599	0.161014	0.100234	0.204657
0.443004	0.294445	0.244806	0.406056	0.320612	0.124754	0.13924	0.207926
0.126667	0.169386	0.586262	0.49647	0.294322	0.119809	0.146543	0.211607
0.0585095	0.168001	0.0678932	0.186492	0.0631496	0.333593	0.164637	0.223543
0.18142	0.0620685	0.122386	0.236195	0.0269522	0.0261687	0.174755	0.225016
0.266062	0.0105923	0.263684	0.182047	0.531008	0.293676	0.181179	0.22819
0.0341468	0.181732	0.451961	0.196936	0.0951881	0.339785	0.187381	0.23915
0.0477172	0.308457	0.131062	0.0549657	0.449369	0.295165	0.193042	0.244192
0.0808456	0.18752	0.0901037	0.208204	0.29924	0.338872	0.2061	0.251333
0.358524	0.111667	0.334081	0.115409	0.149386	0.141943	0.210577	0.260217
0.0445766	0.172159	0.131863	0.224174	0.584075	0.461078	0.215609	0.261818
0.149057	0.121865	0.0708783	0.00808277	0.217069	0.340917	0.215636	0.262644
0.156223	0.0955873	0.0534254	0.0388171	0.371967	0.365527	0.221693	0.272314
0.104633	0.533471	0.262045	0.165515	0.0532664	0.104553	0.235131	0.273218
0.149298	0.284924	0.0944802	0.193057	0.204518	0.254925	0.250656	0.280679
0.0258777	0.450281	0.0656365	0.34705	0.428166	0.247335	0.250836	0.282523
0.0190674	0.17771	0.0367808	0.247813	0.182261	0.0519125	0.256884	0.284592
0.124574	0.235665	0.192432	0.233923	0.350123	0.110212	0.257323	0.286056
0.0309552	0.0990224	0.11281	0.390938	0.159598	0.0666831	0.258286	0.294075
0.10985	0.414143	0.0108551	0.117155	0.058719	0.0480505	0.264341	0.295013
0.0897983	0.163237	0.077883	0.270069	0.277821	0.0682745	0.265148	0.306632
0.366051	0.137864	0.0635623	0.289871	0.446831	0.435657	0.266681	0.307469
0.125522	0.139486	0.236271	0.131286	0.355988	0.312167	0.267888	0.308548
0.157924	0.387275	0.229724	0.0342494	0.4252	0.171586	0.271228	0.315291
0.152837	0.0987025	0.337465	0.272781	0.176981	0.301236	0.271334	0.318453
0.301328	0.245733	0.0722598	0.305695	0.0991904	0.353778	0.272311	0.319609
0.178296	0.0738457	0.285511	0.107345	0.0364632	0.514391	0.29062	0.350938
0.00484775	0.0797247	0.470766	0.0802453	0.0497362	0.0643914	0.294996	0.379355
0.144163	0.312684	0.462085	0.289064	0.00646166	0.417711	0.30455	0.388339
0.0191824	0.385682	0.25408	0.376631	0.163085	0.0677891	0.311549	0.389265
0.0249339	0.143158	0.00918269	0.50859	0.197907	0.0561459	0.322449	0.411118
0.137828	0.273798	0.129273	0.124786	0.254505	0.143892	0.323922	0.425602
0.113644	0.176299	0.272212	0.372567	0.0308866	0.320701	0.327303	0.429738
0.178642	0.286491	0.00854138	0.0477006	0.044799	0.238416	0.333091	0.43269
0.257011	0.160042	0.256792	0.0545951	0.143242	0.214724	0.333951	0.438067
0.0794456	0.0615243	0.0452147	0.370258	0.250158	0.331127	0.33769	0.440105
0.0845016	0.411388	0.140395	0.145942	0.163051	0.0944611	0.356597	0.446965
0.0126791	0.078238	0.474199	0.150801	0.17182	0.189717	0.384753	0.485426
0.387529	0.129292	0.0247243	0.270853	0.0651978	0.350949	0.401833	0.526148
0.172072	0.0379962	0.42841	0.0569541	0.0801886	0.272178	0.404663	0.548692
0.157864	0.0490871	0.181617	0.0423829	0.531446	0.173251	0.433775	0.552024
0.187411	0.182344	0.390072	0.265776	0.598828	0.287406	0.449438	0.591397
0.0116808	0.0578702	0.0957001	0.251591	0.258202	0.224045	0.500299	0.605691
0.363579	0.530395	0.0411439	0.255332	0.0153224	0.293544	0.540706	0.633596
0.0367222	0.0889957	0.726753	0.332321	0.215383	0.31278	0.557685	0.65922
0.0491974	0.43347	0.153655	0.173711	0.237525	0.314723	0.614942	0.714368
0.534342	0.143744	0.137482	0.0178098	0.01	0.01	0.180521	0.571362
0.179158	0.422247	0.108241	0.410915	0.19	0.01	0.091958	0.329932
0.22725	0.349734	0.0226827	0.320447	0.02	0.57	0.532798	0.25524
0.119126	0.112194	0.205065	0.259088	0.09	0.01	0.0506274	0.0573647
0.25137	0.184352	0.40199	0.3136	0.01	0.32	0.0487473	0.452463
0.185583	0.0423889	0.390436	0.100887	0.1	0.34	0.118977	0.118059
0.0217039	0.127973	0.0538968	0.27104	0.08	0.25	0.210544	0.329628
0.195404	0.133836	0.142263	0.147956	0.05	0.28	0.303038	0.204668
0.0150296	0.291648	0.0580717	0.395431	0.05	0.31	0.233824	0.167873
0.183653	0.264368	0.283524	0.387406	0.15	0.14	0.155714	0.145762
0.00667174	0.142696	0.0411504	0.427619	0.04	0.07	0.136972	0.0928114
0.143572	0.0936147	0.13054	0.164666	0.01	0.04	0.291813	0.0451341
0.0166768	0.330549	0.496735	0.00542554	0.21	0.36	0.0583625	0.0552511
0.0789103	0.253986	0.145275	0.345191	0.31	0.11	0.108876	0.610339
0.115096	0.387748	0.116911	0.262314	0.07	0.11	0.314364	0.416819
0.0227969	0.33642	0.0148989	0.0387037	0.26	0.47	0.0115221	0.152728
0.09761	0.495651	0.234776	0.204417	0.07	0.35	0.118805	0.452405
0.0985423	0.257923	0.372072	0.00392666	0.16	0.16	0.347994	0.431889
0.220364	0.299757	0.0393047	0.0481669	0.19	0.03	0.204078	0.319284
0.390031	0.103762	0.337657	0.0967358	0.13	0.12	0.055572	0.0469923
0.479237	0.0476787	0.207637	0.0363791	0.21	0.28	0.319512	0.0145335
0.0603005	0.0613363	0.370419	0.311015	0.08	0.16	0.0519802	0.336228
0.0222816	0.0395003	0.22312	0.0227541	0.02	0.06	0.0608205	0.213213
0.274388	0.408468	0.304481	0.113609	0.03	0.24	0.106901	0.191018
0.157107	0.353615	0.0477925	0.213536	0.14	0.36	0.225484	0.356461
0.0153348	0.0278099			0.28	0.01	0.0304421	0.0614369
0.339257	0.295496			0.1	0.36	0.078589	0.26808
0.389918	0.308295			0.08	0.12	0.212129	0.356727
0.017722	0.0976035			0.04	0.46	0.00439648	0.585084
0.0621652	0.335789			0.19	0.02	0.69208	0.0425626
0.0654128	0.254229			0.07	0.09	0.0242318	0.0886476
0.0105879	0.0955923			0.01	0.53	0.128005	0.384161
0.0287111	0.0577309			0.06	0.16	0.0303718	0.166576
0.0848524	0.40563			0.02	0.22	0.32828	0.214373
0.163304	0.255959			0.01	0.08	0.51464	0.0697697
0.262239	0.00702697			0.21	0.11	0.185399	0.613802
0.260045	0.0167942			0.23	0.43	0.139276	0.132377
0.290858	0.0681569			0.03	0.24	0.14805	0.369582
0.0563124	0.277304			0.08	0.09	0.283882	0.00540077
0.0247681	0.00550878			0.11	0.18	0.300537	0.110809
0.0988295	0.0176196			0.37	0.08	0.0363478	0.16845
0.133707	0.171407			0.3	0.29	0.37502	0.0217799
0.0250345	0.163144			0.01	0.11	0.511897	0.0183059
0.25407	0.0801256			0.07	0.35	0.0601542	0.235747
0.0163246	0.0406092			0.25	0.17	0.0482936	0.192709
0.0105106	0.362673			0.08	0.04	0.0867892	0.250966
0.44314	0.255187			0.05	0.01	0.0430529	0.303074
0.0353424	0.178581			0.54	0.02	0.0422038	0.110315
0.0310462	0.144545			0.36	0.17	0.0441347	0.545112
0.236523	0.162244			0.05	0.23	0.554419	0.0364746
0.0671541	0.312634			0.27	0.29
0.160667	0.149343			0.02	0.1
0.0875182	0.0232178			0.04	0.04
0.176491	0.281677			0.26	0.06
0.152779	0.219996			0.09	0.1
0.523185	0.245388			0.13	0.11
0.0200111	0.209475			0.14	0.05
0.303027	0.342422			0.02	0.05
0.326085	0.324836			0.02	0.17
0.283874	0.328714			0.02	0.01
0.143332	0.636109			0.05	0.21
0.0581371	0.207373			0.19	0.06
0.24914				0.04	0.03
0.109987				0.03	0.18
0.315489				0.03	0.13
0.332554				0.17	0.47
				0.05	0.01
				0.28	0.09
				0.14	0.04
				0.1	0.03
				0.05	0.1
				0.44	0.08
				0.4	0.22
				0.14	0.18
				0.38	0.27
				0.38

### Sheet: S5 Table
S5 Table. Distribution of histone H4 or H3K27Ac fluorescence intensity across a nucleus
Diameter-normalised position	H4_fluorescence intensity profile_control																																																		aver H4 fluorescence intensity profile_control
	rep1																									rep2
	nucleus 1	nucleus 2	nucleus 3	nucleus 4	nucleus 5	nucleus 6	nucleus 7	nucleus 8	nucleus 9	nucleus 10	nucleus 11	nucleus 12	nucleus 13	nucleus 14	nucleus 15	nucleus 16	nucleus 17	nucleus 18	nucleus 19	nucleus 20	nucleus 21	nucleus 22	nucleus 23	nucleus 24	nucleus 25	nucleus 26	nucleus 27	nucleus 28	nucleus 29	nucleus 30	nucleus 31	nucleus 32	nucleus 33	nucleus 34	nucleus 35	nucleus 36	nucleus 37	nucleus 38	nucleus 39	nucleus 40	nucleus 41	nucleus 42	nucleus 43	nucleus 44	nucleus 45	nucleus 46	nucleus 47	nucleus 48	nucleus 49	nucleus 50
-0.2	ND	ND	0.486449	ND	0.0498275	ND	0.0369775	ND	0.0957987	ND	0.0604537	0.07047	0.0884636	0.236165	0.0758375	0.096629	0.0668866	0.0870439	ND	ND	0.0574855	0.0447392	ND	0.113577	0.0416046	ND	ND	0.0905816	ND	0.092601	0.0809639	0.0773601	0.0467721	0.0906607	ND	ND	0.0707431	0.0475542	0.0947903	0.1015	0.0583799	0.0316093	0.0238838	0.0392131	0.0276045	0.0798259	ND	0.0624701	0.0401283	0.0288303	0.0826823
-0.15	0.0791173	0.0289336	0.473896	0.0398994	0.0455342	0.0334457	0.085766	0.0787759	0.104911	ND	0.0861976	0.0648361	0.0785043	0.216979	0.0751968	0.095587	0.0563047	0.0582237	0.102896	0.0520278	0.0737021	0.0600468	0.0492686	0.099217	0.0508193	ND	0.135253	0.103842	0.156009	0.0948737	0.103136	0.0849449	0.0606553	0.108209	ND	0.0920011	0.0966726	0.0698221	0.0905698	0.101827	0.0584547	0.0419833	0.0497241	0.0654999	0.0277658	0.0974795	0.0621444	0.0610818	0.0542596	0.0255559	0.0857841
-0.1	0.0698762	0.0494818	0.594046	0.0364772	0.0551237	0.0549996	0.153412	0.0996783	0.0942859	0.0952642	0.107459	0.0979335	0.0674566	0.169443	0.0696925	0.090609	0.0676336	0.0513215	0.0894389	0.0632551	0.065513	0.054319	0.0739643	0.0826349	0.0646568	ND	0.138324	0.112452	0.194405	0.101852	0.134726	0.0958602	0.0944031	0.144984	0.070757	0.106778	0.128561	0.102355	0.130809	0.0821819	0.0538143	0.0792137	0.0672659	0.129204	0.0655065	0.146932	0.10234	0.166649	0.0756639	0.0540605	0.104022
-0.05	0.116974	0.20653	0.661132	0.0589674	0.0836726	0.0543725	0.258376	0.134356	0.125105	0.103626	0.191876	0.0984788	0.133825	0.213652	0.132599	0.105042	0.0927472	0.0799983	0.108962	0.10592	0.0883985	0.095477	0.234159	0.079582	0.111751	0.106307	0.191605	0.176471	0.307231	0.153692	0.281297	0.237498	0.143023	0.219598	0.160841	0.240264	0.214951	0.292812	0.179305	0.117507	0.110947	0.163124	0.213234	0.333207	0.135898	0.157541	0.225009	0.330751	0.108174	0.137237	0.172262
0	0.321009	0.603512	0.86975	0.291938	0.235286	0.258229	0.643697	0.26208	0.439372	0.398227	0.409441	0.222415	0.593966	0.465543	0.356666	0.444215	0.278841	0.283663	0.379903	0.600005	0.208812	0.540762	0.891676	0.362272	0.346073	0.318689	0.276005	0.310235	0.739204	0.46523	0.682415	0.510602	0.421776	0.612139	0.554905	0.876174	0.607629	1.07924	0.557417	0.305663	0.271342	0.600288	0.693722	0.63063	0.456052	0.472864	0.774729	0.668509	0.376016	0.395819	0.487293
0.05	0.619928	0.904339	1.02773	0.886806	0.951737	0.674303	1.20632	0.54343	0.837632	1.0182	0.820146	0.526753	1.458	0.905011	0.842892	1.28871	0.774289	0.7253	1.01363	0.872835	0.537904	0.776194	1.2086	0.925236	0.855918	0.508292	0.56368	0.733595	1.29283	0.900493	1.25536	0.876336	1.1497	1.48879	0.925753	1.18781	1.0348	1.39369	1.03323	1.00263	0.539565	1.77741	1.37163	0.991074	0.892689	1.30077	1.63643	0.883544	0.813894	1.07661	0.976649
0.1	0.739293	0.885432	1.05171	1.47056	1.47825	1.10617	1.23439	0.564613	1.03528	1.08313	0.923617	0.896555	1.71392	1.2521	1.11357	1.65539	1.11484	1.07197	1.30585	0.907963	0.814469	1.04149	1.3332	1.21539	1.18106	0.640158	1.17255	1.15754	1.70046	1.29149	1.50642	0.905853	1.31425	1.92026	1.32121	1.22919	1.12422	1.20221	1.21175	1.34689	1.17219	1.66873	1.75434	1.20412	0.948077	1.4517	1.73348	0.936135	1.25698	1.40884	1.21538
0.15	0.881088	0.923325	0.99524	1.31407	1.46888	1.13992	1.19728	0.54244	1.15398	1.12347	0.952129	1.1805	1.55022	1.15214	1.23303	1.42987	1.28225	1.23563	1.60628	1.06984	1.08893	1.21235	1.29065	1.40135	1.23252	0.991114	1.64078	1.28929	1.50606	1.56094	1.18753	0.952815	1.35149	1.3364	1.34756	1.18782	0.977176	1.43199	1.34645	1.16237	1.19407	1.48617	1.91084	1.2372	1.06798	1.31643	1.52661	1.26483	1.23649	1.40818	1.25152
0.2	1.05483	0.963294	1.03813	1.40425	0.950076	1.13458	1.40297	0.621067	1.01034	1.22318	0.882611	0.891159	1.25487	1.21723	1.21445	1.18675	1.17458	1.32249	1.40966	0.967773	1.22921	1.38144	1.27646	1.40863	1.20336	1.22855	1.57956	1.26129	1.46474	1.24271	1.0226	0.975468	1.41685	1.11575	0.93705	0.855628	0.955301	1.558	1.18103	1.34	1.30299	1.28938	1.22792	1.28464	1.0873	1.27881	1.0602	1.4685	0.809724	1.31954	1.18174
0.25	0.909104	1.06187	1.03628	1.46344	0.646943	1.12756	1.15683	0.716621	0.825832	1.13377	0.879381	0.886426	1.12834	1.15859	1.17379	0.854194	1.05282	1.2688	1.17098	1.02019	1.2014	1.31678	1.30971	1.22509	1.35589	1.2361	1.69976	1.1691	1.24332	1.13039	0.663097	0.841663	1.35493	1.09788	0.782434	0.590637	0.849509	1.53278	1.1124	1.00303	1.20138	1.07563	0.832997	1.0429	1.09761	1.34195	0.73331	1.39855	0.725458	1.24677	1.08168
0.3	0.843783	1.24956	0.977161	1.25781	0.667532	1.16533	1.11618	0.812571	0.640546	1.14135	0.911124	0.875577	1.24499	1.06612	1.11694	0.597718	0.899772	1.26419	0.905774	1.17505	1.13268	1.09072	1.3564	0.988121	1.50696	1.15784	1.63917	1.03217	1.28352	1.31484	0.520829	0.838824	1.01902	1.0063	0.795973	0.465037	0.819382	1.20871	0.795162	0.721593	1.29743	0.695009	0.617942	0.957701	1.32721	1.0449	0.582959	1.21769	0.724536	1.21056	1.00597
0.35	0.806835	1.14307	1.0289	1.15162	0.696739	1.08195	1.0862	0.900173	0.560157	0.999306	0.80617	0.870625	1.20448	0.732074	1.07888	0.593357	0.826519	1.20581	0.685753	1.04977	1.12574	0.865994	1.47233	0.804658	1.65419	1.0764	0.939646	1.28419	1.27057	1.22707	0.530297	0.794743	0.793538	0.85401	0.785378	0.47833	0.831355	0.862085	0.679863	0.666114	1.11812	0.501712	0.647372	0.874675	1.2473	0.901477	0.552412	0.991819	0.641315	1.09988	0.921619
0.4	0.875187	1.07879	0.921922	1.01194	0.737698	1.10963	1.04411	1.1353	0.603345	1.02911	0.762725	0.962876	1.20344	0.555955	0.998819	0.49615	0.755389	1.10294	0.64335	1.01467	1.17016	0.805967	1.23499	0.782663	1.56147	0.936783	0.565086	1.15393	1.26437	1.02754	0.584521	0.728596	0.588985	0.739952	0.887416	0.456206	0.844583	0.704809	0.714003	0.471882	0.996575	0.521074	0.503651	0.801295	1.00398	0.994387	0.617646	0.867779	0.629611	0.76231	0.859311
0.45	1.13946	1.14079	0.908311	0.798681	0.686398	1.06323	1.01191	1.26718	0.624715	1.10856	0.727191	0.935861	1.02668	0.670201	0.971355	0.486849	0.706327	1.22683	0.656413	0.939266	1.13975	0.823361	0.950913	0.814037	1.12183	1.17919	0.485927	1.20876	1.2165	0.778643	0.645269	0.703221	0.51772	0.597984	0.86295	0.479426	0.969851	0.586732	0.780963	0.494538	0.982354	0.441952	0.429368	0.980848	0.928592	0.728757	0.572875	0.666496	0.911868	0.941001	0.840757
0.5	1.46779	0.826259	1.09427	0.826824	0.734665	1.12858	0.871502	1.14496	0.752233	0.905416	0.735905	0.877584	0.800644	0.729105	0.923292	0.482126	0.801479	1.19671	0.806699	0.754719	0.928295	0.88578	0.814125	0.731916	0.787726	1.10043	0.490026	1.54825	0.921615	0.772258	0.694091	0.828576	0.491823	0.631524	0.888384	0.426583	1.05021	0.547041	0.704068	0.606305	0.890636	0.377128	0.41041	1.01387	0.812458	0.752856	0.493647	0.576867	1.14072	0.790449	0.819377
0.55	1.32566	0.767957	1.21861	0.728312	0.849105	0.989203	0.854286	0.999489	0.881397	0.822706	0.634929	1.07024	0.627871	0.719081	0.921496	0.635459	0.766808	0.979242	1.10016	0.756723	0.847454	1.03554	0.63072	0.785114	0.642788	1.11617	0.451539	1.34926	0.682499	0.667985	0.726965	0.957829	0.536929	0.648647	0.986798	0.52168	1.16306	0.583468	0.748413	0.773389	0.753001	0.429765	0.474201	1.05446	0.839209	0.648475	0.519425	0.571203	1.18003	0.591236	0.81132
0.6	1.42025	0.830314	1.2871	0.634999	0.902568	1.04139	0.919706	1.0112	1.09125	0.91454	0.692844	1.23001	0.587163	0.74538	0.872743	0.80892	0.89417	0.870463	1.37536	0.834705	0.906944	1.03676	0.473728	0.760324	0.598382	1.21028	0.5412	0.833323	0.538622	0.595969	0.845727	0.969824	0.531614	0.75148	1.11617	0.677009	1.05244	0.519054	0.64284	0.821528	0.812403	0.562814	0.703424	0.92401	1.04406	0.624804	0.731701	0.685758	1.17666	0.558343	0.844246
0.65	1.19574	1.09174	1.11671	0.580712	1.09758	1.0066	1.10442	1.21095	1.25521	0.877194	0.890654	1.34323	0.618266	0.684247	0.784179	1.01267	0.977676	0.87029	1.36186	1.00039	1.02548	1.05952	0.403349	0.852494	0.630738	1.14671	0.695933	0.678709	0.485701	0.605363	0.879374	1.07483	0.666938	0.845102	1.09279	0.941912	0.907609	0.523324	0.800317	1.25652	0.741899	0.741308	0.916246	0.767372	1.25097	0.67218	0.920934	0.810126	1.40908	0.598482	0.909633
0.7	1.0894	1.48839	1.1599	0.593394	1.15653	1.01951	1.02822	1.52065	1.42646	0.953345	1.07861	1.24867	0.597885	0.832118	0.744192	1.18004	1.26943	0.826702	1.23002	1.00955	1.14515	1.10027	0.462545	0.933527	0.849367	1.1323	1.12548	0.713466	0.536851	0.626732	1.06314	1.08596	0.962927	0.857865	1.14281	1.34283	0.913198	0.622727	0.904562	1.32823	0.850525	0.941059	1.03017	0.837043	1.17085	0.890833	1.03515	0.952079	1.40818	0.634839	1.00107
0.75	1.06685	1.58134	1.17992	0.689685	1.48164	0.988506	1.02742	1.48409	1.34953	0.957625	1.45227	1.15403	0.568415	1.2163	0.775791	1.22256	1.42628	0.743915	1.14909	1.26839	1.18155	1.14598	0.777804	1.02376	0.845993	1.07623	1.53354	0.727971	0.594658	0.65353	1.23938	1.23872	1.23206	0.932948	1.05269	1.63903	0.954723	0.981749	1.09282	1.49837	0.938893	0.9718	1.19888	0.84023	1.03266	0.955858	1.15535	1.03183	1.08326	0.88234	1.08596
0.8	1.14457	1.4805	0.931329	0.85719	1.49016	0.874698	0.881533	1.52457	1.61514	0.90192	1.74947	1.25757	0.630538	1.53135	0.920273	1.3114	1.13809	0.816373	0.968331	1.38246	1.32538	1.28973	1.09558	1.18269	0.971148	1.09714	1.61783	0.756642	0.642759	0.675504	1.23173	1.1691	1.57921	0.993011	1.12651	1.60005	1.12801	1.44951	1.34286	1.4732	1.1198	1.22053	1.46096	1.38096	0.921371	1.23817	1.29913	1.09127	0.80275	1.12313	1.17626
0.85	1.03906	0.854936	0.753207	1.09006	1.30498	0.990248	0.82448	1.55897	1.68019	1.03439	1.50396	1.15074	0.764521	1.4322	1.19654	1.29481	1.0808	0.934961	0.919609	1.123	1.14696	1.12899	1.11003	1.22738	1.10296	1.03751	1.1978	0.766815	0.728797	0.939267	1.58475	1.16249	1.33494	1.08024	1.18592	1.52194	1.21494	1.53504	1.40648	1.12213	1.05668	1.38984	1.25238	1.28019	1.0184	1.37264	1.17801	1.28659	0.896838	1.36671	1.16331
0.9	1.15404	0.70117	0.778077	1.34464	1.0963	1.00209	0.720873	1.10586	1.23334	1.02084	1.43055	1.25076	1.11928	1.37288	1.32818	1.28979	1.19067	0.924925	0.7677	1.08354	0.951867	0.909303	1.0188	1.39937	0.929554	1.01046	1.27318	0.859056	1.07846	1.39927	1.43564	1.42451	1.29858	1.24889	1.12993	1.66358	1.26191	1.10468	1.24023	1.02005	1.23326	1.48459	1.25612	0.959468	0.952171	1.06737	1.34072	1.17428	1.12516	1.17566	1.14683
0.95	0.837541	0.619433	0.749826	1.35468	1.11993	0.926167	0.641784	0.930562	0.865847	1.11711	1.32853	1.06363	1.10668	1.31647	1.10037	1.38827	1.30313	0.86945	0.609043	1.0496	0.774611	0.590336	0.895749	1.09595	0.673915	0.799955	0.721014	0.917274	0.821622	1.59721	1.44267	1.62852	1.20962	1.1	1.01268	1.62072	1.15735	0.756016	1.34863	1.17784	1.28551	1.47386	1.08246	0.913233	0.82923	0.810608	1.36979	1.23863	1.16076	1.11733	1.05842
1	0.511442	0.340143	0.600033	0.864026	0.915021	0.65175	0.628005	0.522379	0.84801	0.748306	1.01666	0.613506	0.76907	0.895648	0.865317	1.10188	0.822264	0.754654	0.361679	0.588552	0.516598	0.454614	0.55665	0.519223	0.425264	0.319836	0.34922	0.851249	0.51422	1.25788	1.03965	0.99404	0.859461	0.719375	0.596068	1.00378	0.875584	0.494504	1.10858	1.13559	0.769592	0.873362	0.802171	0.612947	0.57307	0.445006	0.800282	0.986254	1.23981	0.929017	0.740825
1.05	0.239581	0.0993987	0.334755	0.280077	0.345753	0.275881	0.310058	0.177283	0.681779	0.314597	0.518537	0.309285	0.368276	0.48762	0.476227	0.386593	0.331434	0.267263	0.169451	0.222523	0.196363	0.240287	0.218118	0.204108	0.244203	0.166399	0.149716	0.571371	0.292771	0.618566	0.503115	0.438508	0.426128	0.404781	0.268402	0.434352	0.399929	0.245198	0.487495	0.511682	0.344666	0.377027	0.311299	0.288507	0.202289	0.234572	0.34623	0.433424	0.487376	0.357422	0.340014
1.1	0.0901743	0.0869591	0.154251	0.111877	0.12999	0.168483	0.138387	0.112942	0.271037	0.115557	0.209709	0.143039	0.161662	0.214291	0.149083	0.172883	0.151859	0.0912712	0.083719	0.106821	0.0763645	0.10766	0.0826187	0.12712	0.125738	ND	0.101077	0.254172	0.202537	0.275625	0.259441	0.213853	0.193621	0.283036	0.122044	0.204724	0.222209	0.185138	0.235927	0.206746	0.140536	0.158763	0.14138	0.14224	0.0991903	0.113679	0.177165	0.192426	0.179345	0.125288	0.159462
1.15	0.0442279	0.0622577	0.0651166	0.0725437	0.0822311	0.121334	0.0948086	0.116198	0.136278	0.0883826	0.148827	0.102121	0.104128	0.149148	0.086089	0.171751	0.0886163	0.0807103	ND	0.0616433	0.0851375	0.0605885	0.0554834	0.117672	0.0785488	ND	0.0938381	0.167834	0.180896	0.150725	0.154791	0.101601	0.102383	0.167531	0.0855732	0.195929	0.134979	0.158324	0.171746	0.118744	0.0771662	0.116048	0.0864606	0.0865318	0.0673117	0.099761	0.115181	0.146611	0.113703	0.0661984	0.109036
1.2	0.030966	0.0524681	0.029839	ND	0.0492634	ND	0.0760695	0.094586	0.133548	ND	0.138674	0.074372	0.118995	0.117271	0.0692556	ND	0.0622691	0.0625697	ND	0.0326721	0.0596668	0.0743713	ND	0.110731	0.0470256	ND	ND	0.139327	0.155353	0.113311	0.10961	0.0831558	0.0832371	0.104828	0.0806819	0.146768	0.102777	0.136075	0.133063	0.0868113	0.0872455	0.100287	0.0690201	0.0524927	0.0502465	ND	0.0839695	0.130288	0.0985735	0.0522889	0.0886347
Diameter-normalised position	H4_fluorescence intensity profile_Elys-KD																																																		aver H4 fluorescence intensity profile_Elys-KD
	rep1																									rep2
	nucleus 1	nucleus 2	nucleus 3	nucleus 4	nucleus 5	nucleus 6	nucleus 7	nucleus 8	nucleus 9	nucleus 10	nucleus 11	nucleus 12	nucleus 13	nucleus 14	nucleus 15	nucleus 16	nucleus 17	nucleus 18	nucleus 19	nucleus 20	nucleus 21	nucleus 22	nucleus 23	nucleus 24	nucleus 25	nucleus 26	nucleus 27	nucleus 28	nucleus 29	nucleus 30	nucleus 31	nucleus 32	nucleus 33	nucleus 34	nucleus 35	nucleus 36	nucleus 37	nucleus 38	nucleus 39	nucleus 40	nucleus 41	nucleus 42	nucleus 43	nucleus 44	nucleus 45	nucleus 46	nucleus 47	nucleus 48	nucleus 49	nucleus 50
-0.2	0.0490786	0.0381297	0.0226652	ND	ND	0.0697871	0.0258386	ND	ND	0.0185987		0.0181502	0.0521671	0.0515418	ND	ND	0.0851349	0.0189516	0.152844	0.0592014	0.0324435	0.0398144	0.067952	ND	ND	0.0283631	0.0653703	0.0375045	0.0494723	0.017132	0.04829	0.076095	0.0457605	0.0392347	0.123121	0.0796513	0.0957789	0.0464247	0.0253123	0.0340534	0.0562776	ND	0.0872548	0.0448848	0.0509923	0.0644987	ND	0.0634011	0.0383188	ND	0.0531445
-0.15	0.0725809	0.0465763	0.0427465	0.0627047	0.0246174	0.0637094	0.0303938	0.059004	ND	0.0166401	0.062983	0.0194066	0.0651247	0.053728	0.103886	0.0698503	0.0988043	0.0252946	0.139704	0.0730359	0.0533922	0.0702815	0.0967571	ND	0.0411437	0.0356485	0.100788	0.0488545	0.071394	0.0371957	0.193819	0.110023	0.0941602	0.0409983	0.121325	0.104853	0.0910436	0.0755699	0.0397226	0.0373294	0.0520025	ND	0.135145	0.0544915	0.125166	0.0853166	0.143267	0.0610616	0.0411742	0.0458576	0.0710334
-0.1	0.122553	0.0558644	0.111753	0.0967254	0.0372503	0.0851189	0.0410988	0.12743	0.0362275	0.0219844	0.0944013	0.0394814	0.091657	0.0935437	0.137626	0.147747	0.101545	0.050586	0.138032	0.101328	0.0756737	0.118372	0.100818	0.138507	0.0618759	0.0429988	0.183382	0.114594	0.0928941	0.117319	0.180925	0.14807	0.139786	0.0540169	0.169862	0.0978185	0.0968773	0.0825266	0.0545969	0.0379185	0.0639089	0.145187	0.186309	0.060398	0.198684	0.125419	0.143193	0.101553	0.0755285	0.0551358	0.099922
-0.05	0.242535	0.108784	0.213283	0.307782	0.0670992	0.167031	0.159245	0.172238	0.0760644	0.061363	0.136494	0.0845227	0.219438	0.134188	0.247605	0.222683	0.151844	0.118931	0.157889	0.227126	0.13169	0.17216	0.18236	0.220988	0.0999014	0.0744758	0.270488	0.286263	0.154636	0.151807	0.165913	0.265896	0.2008	0.104822	0.356469	0.131632	0.218102	0.167241	0.0871288	0.0614829	0.101147	0.293771	0.349676	0.0825532	0.512376	0.223189	0.336972	0.259323	0.14091	0.0779964	0.183166
0	0.616622	0.26023	0.336505	0.746238	0.254177	0.376311	0.546406	0.221676	0.276609	0.171108	0.459679	0.225886	0.49684	0.318208	0.446262	0.468304	0.24416	0.309472	0.243882	0.454833	0.276457	0.410764	0.526344	0.436905	0.25229	0.256202	0.490565	0.643521	0.32364	0.250697	0.248105	0.662463	0.394247	0.323411	0.524296	0.348888	0.458098	0.610814	0.39366	0.151818	0.230445	0.722797	0.825795	0.371213	0.87424	0.606702	0.918508	0.586103	0.62572	0.206077	0.428484
0.05	1.05039	0.704322	0.448136	1.00637	0.630149	0.875011	1.09816	0.363893	0.594327	0.488095	1.2314	0.502298	0.734939	0.631586	0.68356	0.974747	0.514053	0.586456	0.321791	0.822423	0.923702	0.762548	0.855708	0.607159	0.568579	0.661492	0.933396	0.985099	0.692257	0.469227	0.27629	1.17686	0.932163	0.77107	0.622914	0.639861	0.90719	1.06931	1.04228	0.434576	0.610529	1.3367	1.29296	0.814891	1.24817	1.28976	1.64991	0.557327	1.27357	0.361691	0.800586
0.1	0.977319	1.04184	0.536298	1.14782	0.787267	1.36447	1.25916	0.519683	0.915547	0.800776	1.5602	0.654022	0.888467	0.712257	0.90287	1.46359	0.761269	0.903086	0.558404	1.0702	1.42447	1.29526	1.37723	0.747705	0.941191	1.04321	1.27853	1.13439	0.992556	0.839501	0.317074	1.38028	1.47914	1.11663	0.680754	0.647102	1.31268	1.50587	1.1717	0.780254	1.01957	1.69921	1.55069	0.918726	1.174	1.67981	1.30508	0.612999	1.36457	0.570614	1.04371
0.15	0.942921	1.03416	0.64454	1.22705	0.83385	1.37812	1.24144	0.65235	0.969008	0.831718	1.66056	0.786527	1.18621	0.646392	0.896777	1.42156	0.762844	1.29735	0.754658	1.06018	1.26471	1.11089	1.08896	0.998373	1.564	1.29509	1.31133	1.28572	0.919294	0.828355	0.407736	1.28916	1.51372	1.33587	0.852248	0.749407	1.69722	1.65407	1.16203	1.01114	1.52978	1.7577	1.57634	1.21205	0.87789	1.61596	0.722661	0.73656	1.33422	0.780794	1.11423
0.2	0.943303	0.942474	0.670351	1.30491	0.964213	1.17612	1.09333	1.02969	1.17105	0.977519	1.61422	0.899838	1.20528	0.63774	0.908811	1.38019	0.801238	1.47132	0.953874	0.890473	1.18017	0.731657	1.062	0.933019	1.55775	1.25498	1.40034	1.20896	1.03109	0.813008	0.424544	1.23565	1.38592	1.14507	1.14464	0.818882	1.68287	1.51316	1.02049	1.01111	1.55176	1.7214	1.40717	1.29024	0.727435	1.29875	0.698364	0.889955	1.33014	1.06143	1.11136
0.25	0.822915	0.934806	0.689309	1.07678	1.09121	0.949227	1.15314	1.21381	1.18725	1.04904	1.452	1.08078	1.13096	0.591571	0.825502	1.38421	0.840923	1.63288	1.17823	0.780919	1.17309	0.625917	1.16715	0.892467	1.30184	1.06994	1.46109	1.1481	1.04034	0.784988	0.428492	1.10252	1.38878	1.17896	1.29874	0.752388	1.42402	1.27787	0.784739	1.02474	1.74688	1.63694	1.41512	1.15985	0.604584	1.04726	0.563364	1.13783	1.24311	1.07945	1.08052
0.3	0.870588	1.01383	0.736802	0.870409	1.1983	0.731192	1.09529	1.48898	1.09925	0.947129	1.23879	1.1997	1.09007	0.579017	0.843235	1.23445	0.839254	1.53295	1.17128	0.687776	1.30603	0.622075	1.06048	0.813762	1.28581	1.18795	1.37928	1.17188	1.02457	1.03924	0.46216	1.06708	1.26895	1.07808	1.43126	0.801	1.07832	1.01655	0.703627	1.11735	1.87753	1.41211	1.07883	1.11773	0.588657	0.922521	0.601524	1.34697	0.946446	1.26997	1.05092
0.35	0.89993	0.959033	0.891517	0.785486	1.19653	0.652425	0.872821	1.65575	1.16687	1.06974	0.93849	1.205	0.961221	0.583058	0.861666	1.05181	0.787568	1.46745	1.17544	0.685948	1.19774	0.710208	1.26494	0.716344	1.09368	1.17083	1.11615	1.06834	1.00779	1.08638	0.581302	1.09136	1.10612	1.06332	1.32763	0.81565	0.871236	0.858254	0.576239	1.05872	1.64714	1.23829	0.835837	1.00764	0.624414	0.935827	0.544488	1.42157	0.737337	1.31762	0.999203
0.4	0.911586	1.01012	1.0986	0.751194	1.15377	0.703979	0.790392	1.33766	1.12169	1.57324	0.750597	1.11743	0.779702	0.53047	0.831772	0.929372	0.843695	1.48146	1.22756	0.737214	1.29349	0.777829	1.52137	0.650687	0.96116	0.947231	0.845265	0.958417	0.893794	1.036	0.718796	1.13057	1.01943	0.858511	1.2541	0.798162	0.793178	0.730144	0.555428	1.01761	1.27177	1.13755	0.687867	1.12543	0.604538	0.899232	0.51261	1.3483	0.636564	1.23459	0.958023
0.45	0.934223	1.15896	1.19544	0.686393	1.10033	0.759962	0.785685	0.852405	0.973618	1.22686	0.614915	0.872894	0.894189	0.664511	0.868711	0.874553	0.814466	1.22249	1.0389	0.776017	1.31894	0.752377	1.32428	0.75527	0.864133	0.877154	0.735146	0.949523	1.10519	0.937551	1.10547	1.0726	0.939231	0.685316	1.19919	0.711858	0.74419	0.612329	0.697813	0.970393	0.871524	0.785165	0.713037	1.19314	0.607382	0.770405	0.596527	1.21016	0.739886	0.940913	0.902032
0.5	1.03179	1.17916	1.22743	0.754434	0.998243	0.749771	0.768218	0.812292	0.868971	1.02628	0.617106	0.710237	0.862945	0.801057	0.89811	0.695513	0.84507	0.951893	1.06269	0.841492	1.0778	0.752043	1.19029	0.865212	0.68194	0.816931	0.755552	0.854596	1.16853	0.931551	1.31767	0.882896	0.864887	0.585666	0.939725	0.661519	0.635548	0.625149	0.82544	1.01462	0.631892	0.623654	0.877504	0.989558	0.722115	0.819653	0.711485	1.15206	0.863511	0.759254	0.866019
0.55	1.03142	1.31244	1.30225	0.800263	1.02804	0.755258	0.768957	0.888302	0.806233	0.911462	0.657001	0.705292	0.923694	0.9201	0.985735	0.710685	0.822467	0.713315	1.09367	0.94768	0.88522	0.818538	1.04462	1.09651	0.820165	0.819909	0.775202	0.872473	1.08908	1.08416	1.45812	0.814702	0.903759	0.623538	0.881755	0.699483	0.606343	0.669497	0.82971	1.15957	0.567268	0.540269	1.12559	0.843849	1.00402	0.809201	0.866838	1.18934	0.916464	0.67804	0.89155
0.6	1.00525	1.37804	1.32596	0.920225	1.04318	0.68935	0.799604	0.855822	0.874208	0.852124	0.588208	0.719379	0.940971	1.1884	1.04937	0.72879	0.951633	0.651155	0.926977	0.987356	0.813211	0.849711	0.945589	1.18505	0.734106	1.15026	0.676733	0.928556	1.00642	1.20462	1.41282	0.830405	0.908634	0.590693	0.790339	0.73199	0.58379	0.7079	1.02213	1.55048	0.569859	0.564608	1.08331	0.981445	1.08406	0.791252	0.927468	1.16196	0.96838	0.71558	0.918947
0.65	1.03423	1.38691	1.25626	1.18969	1.05934	0.833566	0.852723	0.746693	1.25364	0.882929	0.655158	0.943597	0.954265	1.3425	1.29031	0.797131	1.25775	0.673633	1.06894	0.945769	0.80409	0.914978	0.946401	1.40348	0.805165	1.18847	0.652408	0.938622	1.07421	1.42571	1.34466	0.823377	0.740721	0.681431	0.745611	0.962669	0.626663	0.720831	1.14795	1.57068	0.609432	0.524162	0.838519	1.11948	1.10148	0.773941	1.09053	1.21239	0.887986	0.871098	0.979444
0.7	1.0652	1.55253	1.21673	1.31299	1.10454	1.00869	0.799578	0.755124	1.2751	1.00066	0.689908	1.10016	0.931603	1.51814	1.4672	0.8548	1.46247	0.733505	1.42464	1.03252	0.810087	1.25133	0.864804	1.54654	0.951239	0.832014	0.764667	1.0239	1.34108	1.53866	1.69682	0.797108	0.755518	0.802394	0.787717	1.07921	0.652805	0.73222	1.31349	1.51538	0.654147	0.536054	0.947966	1.0443	1.20488	0.741209	1.14636	1.19932	0.746387	1.06214	1.05292
0.75	1.07249	1.57047	1.46405	1.39685	1.04933	1.07713	0.84999	0.97213	1.21769	1.26834	0.698746	1.42799	1.00464	1.82679	1.4181	0.90579	1.55057	0.881459	1.67958	1.2999	0.785682	1.23691	0.905575	1.65877	1.19485	0.743071	0.948049	1.01811	1.19878	1.41658	2.00709	0.843734	0.796761	1.10762	0.964107	1.33235	0.747119	0.815074	1.2654	1.1523	0.694524	0.462023	1.00654	1.07591	1.18295	0.834024	1.10644	1.01704	0.780971	1.37626	1.12613
0.8	1.17676	1.30459	1.41999	1.35249	0.984769	1.27245	1.13285	1.33728	1.29212	1.31394	0.833335	1.52005	1.1502	1.8125	1.26735	0.861813	1.75177	1.05624	1.57516	1.69354	0.849694	1.35072	0.761495	1.47276	1.38491	0.910811	0.926511	1.02693	1.13384	1.22008	1.92401	0.851489	0.722461	1.3428	1.1315	1.80082	0.989679	0.980613	1.25193	0.976313	0.741588	0.591888	0.846841	0.961749	1.27283	0.824296	1.23611	1.06238	1.01283	1.49682	1.18332
0.85	1.26123	0.795665	1.39089	1.22649	1.05042	1.39467	1.29479	1.68395	1.2927	1.05905	0.983121	1.55132	1.24831	1.66139	1.24244	0.82943	1.5769	1.08918	1.17221	1.69848	0.896256	1.66724	0.752562	1.30432	1.28975	0.959882	1.11254	1.02763	1.18977	1.21253	1.64882	0.950752	0.805662	1.4661	1.27622	2.1718	1.22003	1.34115	1.39196	0.947001	0.919041	0.811138	0.698889	0.980365	1.47999	0.747003	1.5223	0.921669	1.22546	1.34765	1.21576
0.9	1.14417	0.410831	1.0672	0.980476	1.15321	1.42152	1.26794	1.59421	0.999364	1.17448	1.25146	1.43798	1.23872	1.62949	1.12778	1.0211	1.32562	0.821301	0.78349	1.33151	0.766566	1.57682	0.670803	1.10258	0.958756	1.14306	1.27907	0.911312	0.969497	1.08768	1.27654	0.936551	0.819484	1.56004	1.23894	1.6955	1.37214	1.56385	1.42013	0.829553	1.18413	0.905947	0.596691	0.951706	1.52486	0.917068	1.54337	0.809822	1.2277	1.46097	1.14966
0.95	1.07524	0.227498	0.880489	0.76058	1.1572	1.38087	1.25087	0.952528	0.680082	1.0934	1.27342	1.22841	1.15985	1.2477	1.07332	1.09296	0.916168	0.54656	0.534264	1.07373	0.699971	1.36308	0.661977	0.80628	0.783868	1.29541	1.03474	0.890732	0.770441	0.854477	0.889524	0.952351	1.02154	1.39353	0.959146	1.40741	1.29448	0.985606	1.22578	0.79843	0.985126	0.966583	0.79085	0.743852	1.36125	1.32116	1.58298	0.592082	1.0265	1.20146	1.00532
1	0.706541	0.153858	0.770411	0.433749	0.792354	1.05384	0.938059	0.571006	0.381656	0.78819	0.85508	0.69406	0.762948	0.691826	0.671653	1.01853	0.751295	0.320127	0.311531	0.705931	0.724002	0.896919	0.473985	0.487998	0.455184	0.960427	0.614671	0.570059	0.479175	0.474056	0.494406	0.873474	0.967421	0.755351	0.520989	0.934092	1.01344	0.562033	0.769662	0.324524	0.554558	0.602832	0.464496	0.468958	0.8554	1.05561	0.94662	0.373336	0.612259	0.673653	0.666645
1.05	0.251366	0.104644	0.455804	0.179061	0.359307	0.607377	0.30455	0.220718	0.183742	0.304272	0.407589	0.303341	0.379025	0.368179	0.305907	0.565033	0.399217	0.200926	0.184081	0.417485	0.290034	0.326214	0.298068	0.269848	0.191158	0.499306	0.251018	0.258673	0.227295	0.195442	0.267525	0.423273	0.349936	0.291206	0.298466	0.416327	0.541575	0.37956	0.353626	0.111212	0.238331	0.239865	0.253507	0.192938	0.429946	0.590329	0.315802	0.212845	0.212933	0.21452	0.312848
1.1	0.0799976	0.07787	0.172278	0.0994889	0.148988	0.266107	0.0930543	0.13321	0.0878173	0.114796	0.222076	0.142154	0.145507	0.160323	0.110817	0.224583	0.147813	0.125071	0.0875238	0.207808	0.281829	0.0841141	0.208783	0.112478	0.0982182	0.264558	0.117652	0.137586	0.131708	0.0791232	0.157148	0.196199	0.146004	0.11453	0.151224	0.16858	0.191155	0.217677	0.186841	0.0591983	0.16309	0.119769	0.132824	0.0740037	0.16037	0.269525	0.120251	0.112232	0.105676	0.129694	0.146786
1.15	0.036472	0.0571629	0.0620134	0.0612038	0.0659241	0.146507	0.0488849	0.0891688	0.0540079	0.0642224	0.136561	0.0769312	0.0559254	0.101891	0.0469924	0.104077	0.0646937	0.0631881	0.0747354	0.100829	0.213444	0.0398144	0.108182	0.0628324	0.0868369	ND	0.0502143	0.10805	0.0685607	0.0530984	0.0705997	0.103092	0.111158	0.063389	0.0947885	0.0903835	0.0901649	0.084967	0.0837582	0.0457638	0.108957	ND	0.103983	0.0427934	0.069579	0.165123	0.0783619	0.109698	0.0751843	0.11869	0.0836012
1.2	ND	0.0344742	0.0240133	0.0288985	0.0361428	0.0847524	ND	ND	0.0328404	0.0449785	0.083245	0.0618283	0.026364	ND	0.0419656	ND	0.0303311	ND	0.101632	0.0710002	ND	0.0382369	0.0591805	ND	ND	ND	0.0362809	0.0809308	0.0570402	0.0478788	0.052889	0.0595674	0.107222	0.022544	0.106757	0.0545017	0.0798524	0.0462844	0.0470583	0.0337804	0.0705959	ND	0.0984252	0.0364503	0.0392922	0.13935	ND	0.0920733	0.0377324	0.081933	0.0586401
Diameter-normalised position	LBR_fluorescence intensity profile_control																																																		aver LBR fluorescence intensity profile/2_control
	rep1																									rep2
	nucleus 1	nucleus 2	nucleus 3	nucleus 4	nucleus 5	nucleus 6	nucleus 7	nucleus 8	nucleus 9	nucleus 10	nucleus 11	nucleus 12	nucleus 13	nucleus 14	nucleus 15	nucleus 16	nucleus 17	nucleus 18	nucleus 19	nucleus 20	nucleus 21	nucleus 22	nucleus 23	nucleus 24	nucleus 25	nucleus 26	nucleus 27	nucleus 28	nucleus 29	nucleus 30	nucleus 31	nucleus 32	nucleus 33	nucleus 34	nucleus 35	nucleus 36	nucleus 37	nucleus 38	nucleus 39	nucleus 40	nucleus 41	nucleus 42	nucleus 43	nucleus 44	nucleus 45	nucleus 46	nucleus 47	nucleus 48	nucleus 49	nucleus 50
-0.2	ND	ND	1.37001	ND	0.139272	ND	0.0806034	ND	0.722873	ND	0.426966	0.19379	0.108762	0.161446	0.182262	0.0721657	0.192155	0.229897	ND	ND	0.164065	0.124812	ND	0.162589	0.0856399	ND	ND	0.372958	ND	0.225458	0.213321	0.625356	0.190886	0.347212	ND	ND	0.277658	0.141305	0.222523	0.194787	0.246252	0.0842718	0.170101	0.187258	0.0942054	0.37445	ND	0.120789	0.151714	0.559707	0.131679
-0.15	0.265794	0.146371	1.1862	0.310414	0.280994	0.127421	0.411467	0.278774	0.817702	ND	0.38015	0.258724	0.154699	0.189527	0.305837	0.125493	0.16243	0.247566	0.423646	0.349149	0.226195	0.165891	0.31329	0.227186	0.17361	ND	0.615529	0.427659	0.607022	0.316162	0.403001	0.548062	0.290634	0.534369	ND	0.364793	0.349854	0.229155	0.338211	0.275983	0.286652	0.102554	0.192574	0.375137	0.164158	0.386779	0.346463	0.235522	0.299644	1.64927	0.179444
-0.1	0.476281	0.338662	1.26905	0.373768	0.489901	0.341338	0.764181	0.723503	0.842317	0.467158	0.646594	0.417892	0.284986	0.434095	0.627394	0.246799	0.34814	0.430571	0.492805	0.563591	0.333476	0.372342	0.590937	0.363669	0.324868	ND	0.775555	0.513931	0.693564	0.545148	0.58559	0.768891	0.687936	0.635844	0.418518	0.673628	0.518906	0.382751	0.638696	0.581167	0.37314	0.280811	0.350687	0.695761	0.44109	0.599273	0.692569	0.899898	0.773446	1.71195	0.283705
-0.05	2.09559	1.52724	2.48572	1.38577	1.60874	1.15713	1.28273	2.04518	1.78404	1.5218	2.23306	1.2881	1.17766	1.83201	2.27029	0.945231	1.27705	1.77203	1.44065	1.7448	0.945732	1.537	1.8502	1.42098	1.06532	1.32323	1.56446	1.24155	1.42791	1.72817	1.21014	1.81814	2.05184	1.67048	1.05601	1.30352	1.42026	1.43751	1.92025	1.44258	1.21495	1.17715	1.8422	1.73216	1.46941	1.85625	1.70996	2.32576	2.17993	2.18834	0.800062
0	4.8557	3.45065	3.78766	3.3745	3.34183	3.07091	2.74522	2.91415	3.54204	4.30925	3.83465	4.03679	3.40121	4.13784	3.81001	3.00417	3.22243	3.91997	3.68248	3.58374	3.71975	4.06983	3.21438	3.56713	2.08147	3.40719	3.12751	2.19732	2.75324	3.59201	2.60122	3.18319	3.57735	4.13862	3.1616	3.34073	3.42791	4.58272	4.34453	3.91066	3.50823	3.37758	4.88193	3.85124	4.31859	3.94905	4.21255	4.37732	4.39472	4.2961	1.81191
0.05	2.78468	1.69998	2.43806	2.40182	2.1976	2.07535	1.8454	1.73729	2.43281	2.79119	2.46357	2.22083	2.23249	2.74634	2.32932	1.94469	2.42998	2.12194	2.45118	1.96172	2.37599	2.48053	1.80956	1.90194	1.41555	1.74676	1.74181	1.47351	1.66383	2.52799	1.89272	2.04592	2.23449	2.61169	2.2546	2.01358	2.3483	2.44756	2.27762	2.71191	1.94979	1.64659	2.33567	2.20441	2.69275	1.75165	2.50839	2.14819	2.19956	2.3645	1.09084
0.1	1.41685	0.895687	1.45326	1.50406	1.35731	1.28027	1.02108	1.18345	1.50696	1.18974	1.35698	1.0542	1.14058	1.36787	1.04152	1.14937	1.20241	1.34475	1.65797	0.98234	1.24939	1.26713	0.943729	0.997471	1.06562	0.953304	1.17296	1.04873	1.02857	1.31081	1.23	1.24506	1.36936	1.3441	1.24844	1.08648	1.45413	1.04792	1.29094	1.30197	1.02136	0.813818	1.18243	1.16402	1.56212	0.992637	1.26068	1.00451	1.11599	1.10858	0.599889
0.15	0.69688	0.792964	0.965612	1.0267	0.996322	0.773051	0.681117	0.813222	0.915689	0.778834	0.880763	0.794366	0.795966	0.745317	0.941965	0.941642	0.949854	1.15465	1.02695	0.644652	0.869055	0.847319	0.701164	0.780759	0.736391	0.708369	0.973507	1.06911	0.792137	0.929804	0.885536	0.978952	0.959665	0.943793	0.885515	0.771759	0.900976	0.743523	0.914999	0.785509	0.885244	0.633133	0.777585	0.844572	0.970717	0.863609	0.733161	0.784614	0.833895	0.771588	0.425925
0.2	0.48382	0.599287	0.746843	0.83442	0.856892	0.625111	0.56881	0.783366	0.772596	0.74674	0.624828	0.719106	0.611807	0.481112	0.803281	0.661552	0.744971	0.963928	0.656521	0.492319	0.930238	0.769307	0.670622	0.642728	0.559523	0.64929	0.805741	1.08665	0.722994	0.760499	0.778589	0.809094	0.831111	0.786927	0.668612	0.639864	0.727648	0.656436	0.739716	0.67666	0.744068	0.558281	0.666488	0.61327	0.690681	0.646443	0.583921	0.543999	0.643088	0.577759	0.349576
0.25	0.408982	0.491035	0.564631	0.743669	0.692723	0.607323	0.456779	0.554568	0.710694	0.79089	0.499862	0.543827	0.57912	0.513092	0.643376	0.577804	0.623157	0.824909	0.456242	0.410534	0.671856	0.698963	0.731792	0.529201	0.470863	0.693704	0.754366	0.968579	0.710705	0.64267	0.651848	0.656967	0.736582	0.646077	0.537174	0.527547	0.667375	0.667319	0.641471	0.653907	0.73724	0.410361	0.567944	0.645121	0.572053	0.607237	0.505344	0.48825	0.568544	0.653596	0.307079
0.3	0.356741	0.464123	0.528245	0.639307	0.634469	0.675907	0.457471	0.449198	0.701501	0.50607	0.433251	0.460642	0.668622	0.426913	0.472205	0.514729	0.612278	0.77121	0.395143	0.348069	0.572739	0.626494	0.699953	0.655078	0.474121	0.763882	1.01792	0.940186	0.714327	0.58499	0.553927	0.632286	0.575327	0.605257	0.487841	0.570864	0.612815	0.593175	0.567473	0.472838	0.876014	0.33842	0.517356	0.538911	0.48429	0.707014	0.453308	0.368769	0.464957	0.685971	0.286726
0.35	0.35994	0.465096	0.545555	0.531419	0.539619	0.546299	0.449466	0.463284	0.611612	0.423863	0.468996	0.397993	0.519255	0.35894	0.428976	0.474758	0.582813	0.597631	0.387333	0.316613	0.548377	0.61382	0.683234	0.667704	0.518075	0.636254	0.718133	1.04521	0.723705	0.501683	0.548952	0.630151	0.493911	0.513449	0.515476	0.552366	0.544798	0.387681	0.471804	0.426204	0.842316	0.421121	0.512165	0.510158	0.419831	0.610055	0.450447	0.320728	0.437429	0.560758	0.262955
0.4	0.527023	0.487953	0.502223	0.468637	0.542148	0.679564	0.461207	0.442517	0.539121	0.418553	0.471435	0.451907	0.425098	0.312625	0.480414	0.441267	0.456369	0.514608	0.705206	0.289198	0.511104	0.485444	0.724704	0.562202	0.519728	0.689796	0.570104	1.02367	0.733569	0.464738	0.518061	0.613178	0.488182	0.420806	0.487406	0.542313	0.502383	0.346186	0.443354	0.385556	0.706008	0.529151	0.514629	0.503844	0.348382	0.62952	0.454113	0.303109	0.478437	0.529257	0.25646
0.45	0.568727	0.588405	0.465951	0.428041	0.469825	0.62358	0.623007	0.405407	0.406274	0.346775	0.491043	0.628285	0.410493	0.297532	0.492816	0.440769	0.499517	0.530942	0.586165	0.254398	0.447122	0.421566	0.70074	0.504236	0.402	0.563615	0.57857	1.00768	0.794562	0.454649	0.569138	0.582197	0.441648	0.432708	0.519698	0.522098	0.464354	0.37988	0.442997	0.356182	0.646389	0.42912	0.559811	0.632974	0.352326	0.602719	0.468657	0.322518	0.476025	0.488491	0.251226
0.5	0.49937	0.543193	0.470108	0.423163	0.437259	0.675174	0.761463	0.692683	0.404405	0.347714	0.449576	0.703892	0.359732	0.334043	0.599914	0.486979	0.525058	0.534624	0.377389	0.312384	0.403458	0.371098	0.620551	0.45121	0.399093	0.558116	0.547541	0.856552	0.603581	0.43529	0.741483	0.607993	0.437536	0.39972	0.558908	0.512636	0.492012	0.400089	0.428132	0.367573	0.61982	0.526818	0.526336	0.714304	0.392718	0.583499	0.43176	0.298016	0.548205	0.56417	0.253363
0.55	0.440416	0.583007	0.523063	0.445192	0.420582	0.888823	0.683686	0.916996	0.440425	0.374391	0.424808	0.771111	0.315105	0.338938	0.625822	0.537056	0.543426	0.412362	0.35894	0.302331	0.417073	0.354082	0.587895	0.520637	0.453522	0.511703	0.563283	0.728077	0.565789	0.420753	0.859227	0.646809	0.457342	0.387513	0.486652	0.537246	0.528911	0.368125	0.436126	0.395646	0.620847	0.685649	0.469353	0.670001	0.452368	0.495132	0.366878	0.315222	0.586801	0.51666	0.257518
0.6	0.418916	0.553191	0.644235	0.383996	0.46358	0.779969	0.641981	0.62021	0.523226	0.400024	0.449482	0.645726	0.494378	0.374341	0.545302	0.47416	0.496202	0.321788	0.423646	0.289616	0.452286	0.337129	0.60022	0.510428	0.527497	0.612812	0.541272	0.738316	0.565433	0.44264	0.793981	0.758301	0.455867	0.399748	0.509666	0.586666	0.553406	0.396787	0.44716	0.395328	0.561671	0.736831	0.486796	0.549896	0.452629	0.382567	0.438287	0.275762	0.550215	0.46189	0.254655
0.65	0.568548	0.581238	0.680392	0.347321	0.55021	0.664147	0.594791	0.68549	0.574346	0.437344	0.516187	0.614343	0.52728	0.400669	0.479628	0.586894	0.546599	0.347126	0.486778	0.388825	0.532753	0.340445	0.612101	0.60595	0.642469	0.699472	0.569088	0.789275	0.64389	0.511954	0.717244	0.643464	0.543349	0.3949	0.495731	0.640408	0.540314	0.437692	0.434739	0.415681	0.569573	0.877276	0.534507	0.477005	0.40511	0.423887	0.523137	0.33766	0.636939	0.460779	0.270349
0.7	0.554072	0.696347	0.803841	0.380102	0.506105	0.655846	0.650777	0.591948	0.687969	0.474213	0.763303	0.621401	0.518185	0.515729	0.475174	0.710892	0.684227	0.369524	0.543348	0.5839	0.510243	0.425245	0.657788	0.714032	0.791671	0.655712	0.809708	0.815507	0.657538	0.558725	0.674529	0.611096	0.610797	0.472119	0.498518	0.676297	0.524594	0.47605	0.48885	0.436771	0.614525	1.0423	0.493942	0.562148	0.459552	0.429813	0.630265	0.483846	0.683837	0.471431	0.297244
0.75	0.530066	0.780887	0.870861	0.446673	0.582001	0.687025	0.840377	0.640886	0.666705	0.540266	0.77306	0.597278	0.612075	0.566786	0.546612	0.701323	0.64272	0.407345	0.62339	0.926952	0.57566	0.530709	0.795434	0.702176	1.11413	0.631755	0.824994	0.767857	0.676521	0.617482	0.735049	0.599612	0.632024	0.590019	0.567224	0.718798	0.616958	0.656043	0.603811	0.507733	0.696145	1.31207	0.587597	0.737952	0.564436	0.561675	0.644466	0.569465	0.649521	0.537668	0.333083
0.8	0.617836	0.821749	0.838348	0.58712	0.689087	0.852357	1.11248	0.855147	0.849813	0.753367	0.692658	0.832719	0.628927	0.685549	0.645036	0.761029	0.695715	0.474827	0.622912	1.45515	0.706703	0.652039	0.941661	0.886447	1.24399	0.781801	0.776135	0.686631	0.758244	0.694544	0.763831	0.718929	0.745575	0.596498	0.670065	0.737714	0.744461	0.87032	0.674175	0.677238	0.659982	1.14299	0.64331	0.746073	0.654587	0.604174	0.610744	0.744558	0.632209	0.64828	0.378857
0.85	0.711378	0.967	0.941753	0.751235	0.895781	1.11839	1.31722	0.943693	1.00843	0.98349	0.704292	1.0759	0.848528	0.899777	0.820224	1.06674	0.82041	0.71263	0.717159	1.7123	1.00421	0.836086	1.10723	1.05959	1.57372	0.799418	0.838443	0.747574	0.888639	0.949374	0.883004	0.861339	0.951065	0.70499	0.801676	0.892122	0.884909	0.943465	0.808627	0.785914	0.817723	0.95508	0.806829	0.823917	0.838344	1.04777	0.810947	0.851651	0.7458	0.884263	0.4592
0.9	1.13495	1.48377	1.12135	1.0566	1.17591	1.17788	1.60481	1.23383	1.02867	1.2144	0.982181	1.28972	1.33259	1.35783	1.32291	1.21256	1.15024	1.08656	1.34693	2.30292	1.49588	1.06329	1.08453	1.351	1.92455	1.14134	0.914779	0.963425	1.29098	1.38207	1.18817	0.940147	1.30564	1.13807	1.23039	1.11514	1.18215	1.11365	1.11532	1.03426	0.913631	1.35087	1.14402	1.13592	1.14246	1.22359	1.02803	1.15272	0.969173	1.23983	0.608916
0.95	2.08451	2.41915	1.70226	2.02303	1.84982	1.68455	2.04562	2.27976	1.52479	1.94305	2.34001	1.5745	2.54545	2.59359	2.36321	1.88348	2.01616	1.90142	2.2566	2.14739	1.86079	2.06182	1.86917	2.16307	2.31868	2.2643	1.41992	1.23877	2.32806	2.02845	1.92224	1.7194	1.83616	2.22411	2.19	2.1513	1.83512	2.18677	1.80958	2.12661	1.72054	1.95535	2.09932	1.91612	1.99116	2.15718	2.0717	3.13047	1.98978	1.87065	1.01635
1	3.46641	3.80951	2.43261	4.04916	3.14264	2.17443	2.48463	3.58176	2.83453	3.64019	4.31388	2.44557	4.36686	3.82264	3.78568	3.67327	3.11505	3.57247	2.98385	3.71145	2.79917	3.55434	3.00985	2.75759	2.75702	3.70324	3.07112	1.48155	3.16763	3.14073	2.57915	3.54656	3.14201	3.35266	3.94562	3.62085	2.84108	4.16112	3.64229	4.45465	2.83522	2.68989	3.98928	2.45073	2.74317	5.09077	4.61382	5.4656	3.91898	3.34995	1.69282
1.05	1.64846	1.09261	1.77999	1.956	1.38031	1.20002	1.69691	1.50597	1.84751	1.7027	2.32631	1.25136	1.95456	1.97249	2.15938	1.82149	1.84422	1.87727	1.18752	1.75093	1.03828	1.7547	1.20826	1.23924	1.64985	1.31362	0.971475	1.03107	1.37406	1.91515	1.42651	1.77713	1.81422	2.02613	2.20752	1.8063	1.69659	2.48656	1.91239	2.16037	1.33457	1.07331	1.77807	1.13955	1.34203	1.89836	2.20693	3.09826	2.08734	1.56109	0.842849
1.1	0.641663	0.209279	0.709205	0.731474	0.502153	0.600109	0.774311	0.499129	0.927889	0.632997	0.991938	0.66402	0.764117	0.586423	0.703286	0.792626	0.682803	0.708272	0.289797	0.467552	0.220752	0.714683	0.298306	0.610089	0.728121	ND	0.455987	0.53862	0.596124	0.807446	0.715929	0.640225	0.703081	0.920472	0.827849	0.888144	0.694684	0.911855	0.760396	0.831709	0.39274	0.370796	0.507718	0.643008	0.528626	0.448191	0.73933	1.0754	0.823584	0.532907	0.324549
1.15	0.30356	0.129502	0.224748	0.278979	0.200766	0.378545	0.391356	0.360261	0.652186	0.929255	0.554277	0.550711	0.315952	0.256294	0.390113	0.479775	0.314046	0.290876	ND	0.095482	0.11461	0.515206	0.139656	0.600472	0.481839	ND	0.421911	0.353361	0.389891	0.35605	0.448287	0.435118	0.336274	0.500926	0.388151	0.637884	0.359942	0.67692	0.381949	0.561218	0.179047	0.265337	0.292717	0.354775	0.277159	0.165248	0.453397	0.742355	0.955692	0.193452	0.198703
1.2	0.103588	0.124653	0.0905937	ND	0.114769	ND	0.272486	0.23265	0.446546	ND	0.367204	0.672673	0.303336	0.166145	0.358411	ND	0.291363	0.158614	ND	0.025917	0.0613481	0.425214	ND	0.598759	0.319004	ND	ND	0.362218	0.337986	0.241434	0.332713	0.366531	0.223413	0.355507	0.336267	0.503827	0.229057	0.353066	0.238379	0.381841	0.124549	0.237302	0.245984	0.270923	0.229299	ND	0.266069	0.602501	1.02972	0.103649	0.152506
Diameter-normalised position	LBR_fluorescence intensity profile_Elys-KD																																																		aver LBR fluorescence intensity profile/2_Elys-KD
	rep1																									rep2
	nucleus 1	nucleus 2	nucleus 3	nucleus 4	nucleus 5	nucleus 6	nucleus 7	nucleus 8	nucleus 9	nucleus 10	nucleus 11	nucleus 12	nucleus 13	nucleus 14	nucleus 15	nucleus 16	nucleus 17	nucleus 18	nucleus 19	nucleus 20	nucleus 21	nucleus 22	nucleus 23	nucleus 24	nucleus 25	nucleus 26	nucleus 27	nucleus 28	nucleus 29	nucleus 30	nucleus 31	nucleus 32	nucleus 33	nucleus 34	nucleus 35	nucleus 36	nucleus 37	nucleus 38	nucleus 39	nucleus 40	nucleus 41	nucleus 42	nucleus 43	nucleus 44	nucleus 45	nucleus 46	nucleus 47	nucleus 48	nucleus 49	nucleus 50
-0.2	0.469407	0.233817	0.114569	ND	ND	0.114664	0.272606	ND	ND	0.0407705	ND	0.0357102	0.104505	0.472402	ND	ND	0.420991	0.0556906	0.515909	0.269007	0.0634764	0.128439	0.0585169	ND	ND	0.117803	0.51532	0.147496	0.473334	0.160575	0.252959	0.273191	0.567988	0.155224	0.328802	0.207533	0.0352258	0.12957	0.0547993	0.231867	0.170151	ND	0.609067	0.221993	0.243131	0.235257	ND	0.197424	0.185886	ND	0.116909
-0.15	0.623695	0.331813	0.28326	0.443813	0.349878	0.193577	0.334064	0.33951	ND	0.0545892	0.232472	0.0651513	0.204234	0.491408	0.471722	0.587175	0.551153	0.128576	0.499486	0.343072	0.199808	0.268775	0.0960854	ND	0.0957476	0.126476	0.839659	0.373778	0.631898	0.286931	0.47748	0.558807	0.397311	0.203546	0.325861	0.16205	0.108751	0.344054	0.151799	0.443236	0.205797	ND	0.720276	0.210446	0.330296	0.348805	0.529596	0.222544	0.452795	0.0761674	0.167207
-0.1	0.891962	0.465357	0.739065	0.729515	0.527165	0.537884	0.517806	0.726662	0.419518	0.277059	0.382566	0.274413	0.731002	0.688523	0.857023	1.02917	1.02641	0.533875	0.629384	0.912274	0.606834	0.745549	0.360739	0.754067	0.231602	0.270057	1.53486	0.992714	0.814149	0.60333	0.92028	0.878572	0.41475	0.626339	0.813506	0.216107	0.408811	0.825782	0.338627	0.34482	0.245662	0.602841	1.20242	0.255495	0.720327	0.628162	0.88412	0.651274	0.500668	0.187733	0.314768
-0.05	2.0663	1.33497	1.88563	2.40705	1.82678	1.5932	2.28988	1.9072	1.58427	1.38596	1.26627	1.252	2.1394	1.77733	2.39898	1.9822	2.5977	2.16594	1.68658	2.76992	1.67137	2.52978	1.78482	1.97125	1.25702	1.41342	2.38729	2.52413	1.64687	1.5859	2.07046	1.83992	1.19406	2.08648	2.2278	0.838062	1.49414	2.25221	1.47754	0.779263	1.4278	1.71715	2.65197	0.984806	2.47798	1.53216	1.70692	2.11758	1.40374	1.20322	0.905727
0	4.13458	3.19824	2.52066	3.60325	3.95322	2.79112	4.43507	3.21046	3.98757	3.58514	3.22704	2.92145	3.28961	3.46781	3.65005	3.36671	3.90575	4.24647	3.52762	3.87442	4.02264	3.93665	4.49651	3.47404	2.743	3.21908	3.85457	3.81973	3.42955	3.04374	2.90759	3.5474	2.64846	3.84539	3.66511	3.63277	3.21888	5.44029	3.39341	3.52977	4.59811	3.93172	3.67983	3.53288	3.8219	2.70091	3.12986	3.91923	3.13642	2.65985	1.77876
0.05	1.93854	2.2005	1.87592	2.42626	2.46508	2.15385	2.19395	1.91978	2.37064	2.06766	2.42983	2.21459	2.06256	2.3361	2.40018	2.00099	2.57694	2.02985	2.33557	2.48475	2.25142	2.59361	2.37155	2.30737	1.76003	2.07431	2.74739	2.19415	2.21885	2.04197	2.03214	1.84567	1.99489	2.48045	2.63092	2.30786	2.38706	2.75291	2.19459	1.89306	2.18238	2.53178	2.83193	2.7715	2.4403	1.80223	2.00464	2.44661	1.77881	1.62217	1.11976
0.1	0.821209	1.24722	1.07179	1.59076	1.36572	1.28386	1.17037	1.17178	1.26913	1.18505	1.4495	1.45206	1.12044	1.32481	1.25306	1.20657	1.26771	1.06299	1.50461	1.47432	1.01987	1.16601	1.30815	1.17978	1.05443	1.24822	1.75151	1.23746	1.26956	1.27239	1.19017	1.03228	1.30225	1.52911	1.34765	1.11612	1.40323	1.30804	1.2226	1.1328	1.13242	1.26168	1.82742	1.31688	1.29673	1.13872	1.22471	1.18838	1.10001	1.02374	0.628953
0.15	0.56978	0.923136	0.669313	1.17468	1.02533	0.960421	0.915742	1.06477	0.895538	0.913512	0.995407	0.823478	0.772881	0.743473	0.849255	1.00439	0.904927	0.769574	1.03077	1.08974	0.744565	0.86147	0.765394	0.912253	0.883087	0.793387	1.1507	0.90435	0.980402	0.813741	0.989609	0.697391	0.944978	1.04343	0.790158	0.727799	1.27476	0.814075	0.798801	1.0125	0.897596	0.850369	1.23024	0.877515	0.789531	0.980903	0.938221	0.738234	0.917795	0.878998	0.450984
0.2	0.494564	0.722029	0.799039	0.861612	0.801406	0.814423	0.72292	0.948579	0.712632	0.754525	0.705009	0.585727	0.766805	0.497907	0.646636	0.975601	0.723568	0.655895	0.780702	0.815868	0.681659	0.751011	0.678946	0.706646	0.853693	0.73059	0.89962	0.643605	0.832877	0.675379	0.929784	0.547519	0.940201	0.826276	0.628421	0.53437	0.873911	0.666813	0.826564	0.920302	0.839776	0.722269	0.936955	0.763092	0.679016	0.784378	0.75355	0.610245	0.955879	0.649504	0.376283
0.25	0.461799	0.545725	0.687632	0.614724	0.675173	0.688929	0.5731	0.818162	0.660571	0.811333	0.502083	0.556524	0.77353	0.396453	0.545735	0.890971	0.546814	0.582488	0.679146	0.651624	0.548125	0.633856	0.667981	0.530374	0.757611	0.657575	0.81673	0.506032	0.958202	0.661795	1.02025	0.491063	0.805464	0.763377	0.638658	0.481641	0.629188	0.489065	0.733561	0.647633	0.664975	0.692907	0.685785	0.786345	0.522149	0.610047	0.659141	0.508878	0.638293	0.585108	0.324543
0.3	0.429744	0.547132	0.515379	0.538764	0.586921	0.670581	0.507372	0.649187	0.590002	0.98165	0.443078	0.554302	0.707541	0.366333	0.499288	1.03167	0.479531	0.601806	0.506023	0.511795	0.52631	0.552989	0.429816	0.42134	0.732586	0.692105	0.724415	0.550765	0.983658	0.579412	1.10353	0.811836	0.646237	0.65095	0.605365	0.567054	0.567991	0.374619	0.542116	0.608658	0.566787	0.58085	0.630611	0.855281	0.463159	0.558193	0.70327	0.410428	0.585128	0.528584	0.302721
0.35	0.419702	0.506907	0.503881	0.490602	0.598798	0.68404	0.461863	0.52227	0.471527	0.758332	0.380789	0.499562	0.633477	0.339816	0.473176	0.980836	0.375401	0.477407	0.428853	0.409655	0.496619	0.504362	0.435068	0.348477	0.581984	0.59496	0.57976	0.510205	0.636114	0.537283	0.875671	1.11634	0.444018	0.511671	0.48126	0.566852	0.583824	0.342782	0.492767	0.631544	0.437124	0.502078	0.559577	0.804168	0.45132	0.494083	0.535467	0.406869	0.683132	0.466275	0.270285
0.4	0.441828	0.551273	0.576662	0.487208	0.49494	0.708224	0.415389	0.418187	0.411155	0.520059	0.310423	0.435109	0.630853	0.418203	0.411811	0.7284	0.359314	0.522853	0.44187	0.373114	0.472472	0.499211	0.597057	0.303414	0.449612	0.555591	0.380824	0.573489	0.431833	0.488041	0.724135	1.07111	0.444397	0.471934	0.455084	0.440706	0.500956	0.347232	0.498516	0.580627	0.378369	0.480191	0.510572	0.70171	0.436516	0.449969	0.506716	0.414085	0.727141	0.417812	0.249662
0.45	0.546855	0.487705	0.581278	0.4458	0.459307	0.643505	0.393776	0.446434	0.383544	0.505603	0.31598	0.507006	0.554432	0.442053	0.348294	0.623761	0.338155	0.721053	0.379091	0.368143	0.557297	0.477526	0.591113	0.300299	0.467188	0.434757	0.40255	0.463202	0.371511	0.423558	0.62937	0.874525	0.520598	0.475929	0.406485	0.365397	0.443805	0.328162	0.471779	0.611499	0.406128	0.519959	0.4055	0.624646	0.408397	0.374212	0.41939	0.478084	0.643906	0.352326	0.237409
0.5	0.576983	0.456579	0.647577	0.426187	0.466222	0.538007	0.409379	0.456443	0.338603	0.529007	0.390619	0.515815	0.483514	0.568047	0.270477	0.537037	0.39774	0.704137	0.351025	0.380597	0.507086	0.495874	0.451188	0.321997	0.591492	0.460634	0.349691	0.396653	0.38827	0.432078	0.582465	0.533887	0.527802	0.526906	0.39542	0.438291	0.523765	0.328745	0.414468	0.659547	0.457859	0.535197	0.398039	0.636936	0.407281	0.340211	0.437843	0.431259	0.444183	0.340906	0.232
0.55	0.641751	0.492208	0.795877	0.430222	0.424458	0.592876	0.444762	0.457904	0.331892	0.528544	0.418026	0.665718	0.629324	0.640317	0.353672	0.46596	0.528458	0.586073	0.371017	0.418503	0.527035	0.448899	0.546562	0.342679	0.684963	0.494582	0.386172	0.430252	0.522509	0.568157	0.628663	0.415467	0.638503	0.460272	0.411311	0.584539	0.674763	0.329592	0.46729	0.580358	0.571725	0.460121	0.456601	0.548139	0.427609	0.312345	0.473584	0.452148	0.395364	0.39562	0.248534
0.6	0.703984	0.56473	0.862139	0.403072	0.401532	0.627102	0.451484	0.463995	0.355882	0.530738	0.37183	0.688573	0.602233	0.593614	0.444973	0.502604	0.49515	0.417621	0.51179	0.528782	0.532321	0.404377	0.525902	0.403297	0.674183	0.414259	0.382295	0.443116	0.527486	0.53425	0.706737	0.451887	0.645403	0.467021	0.420702	0.627953	0.691779	0.358462	0.55884	0.697973	0.519167	0.414221	0.49075	0.501441	0.424159	0.435616	0.524563	0.503335	0.49662	0.422791	0.257227
0.65	0.651895	0.560475	0.881997	0.393334	0.448351	0.625157	0.539815	0.552477	0.387292	0.555598	0.383496	0.521719	0.608716	0.614797	0.457162	0.537154	0.427399	0.349946	0.611533	0.606234	0.45304	0.424247	0.52821	0.501471	0.72199	0.485186	0.423807	0.413993	0.51823	0.548148	0.692404	0.42072	0.614042	0.515451	0.407168	0.660114	0.677317	0.437391	0.573299	0.650397	0.54665	0.418908	0.508365	0.543725	0.459641	0.469515	0.531227	0.627341	0.557167	0.462861	0.265066
0.7	0.624506	0.637148	0.78788	0.412718	0.503825	0.70039	0.777638	0.571071	0.499546	0.645112	0.435261	0.492246	0.622867	0.643643	0.630264	0.4406	0.523051	0.32391	0.638611	0.695976	0.474441	0.514681	0.549158	0.645574	0.719446	0.506607	0.616859	0.467655	0.730186	0.593012	0.723262	0.480073	0.711293	0.603708	0.454353	0.676842	0.600696	0.447508	0.675641	0.608197	0.561273	0.466501	0.498962	0.56115	0.528981	0.534811	0.570696	0.671599	0.625905	0.573917	0.289993
0.75	0.57858	0.729306	0.820448	0.579262	0.545626	0.819452	0.734673	0.610538	0.605426	0.818874	0.523321	0.550414	0.709069	0.710059	0.961927	0.475673	0.70648	0.389834	0.765487	0.822914	0.63181	0.674968	0.608483	0.660696	0.742947	0.570046	0.643331	0.558462	0.735767	0.596373	0.604328	0.606189	0.662463	0.487052	0.562177	0.537711	0.58839	0.582163	0.831715	0.7677	0.567218	0.511721	0.508034	0.561913	0.57505	0.594248	0.634482	0.750054	0.657444	0.734242	0.322045
0.8	0.741769	0.97158	0.85109	0.691246	0.703348	0.928351	0.746996	0.733145	0.647696	0.710087	0.679286	0.715951	0.979637	0.784965	1.08778	0.543726	0.782241	0.571385	0.76384	0.945483	0.836127	0.682106	0.641493	0.845665	0.651569	0.619452	0.634106	0.778345	0.761378	0.866469	0.606354	0.731326	0.773391	0.517448	0.612693	0.748384	0.713571	0.662893	1.00994	0.809022	0.609696	0.651962	0.590304	0.629804	0.620341	0.745096	0.636587	0.833868	0.727134	0.849234	0.369754
0.85	0.993946	1.04456	1.04871	0.868817	0.859964	1.03581	0.781054	0.836231	0.821635	0.950494	1.07735	0.899739	1.036	0.901502	1.14801	0.696467	0.870351	0.843225	0.80031	1.00835	0.806124	0.850235	0.702376	0.976549	0.864339	0.97236	0.724482	0.868287	1.0566	0.988667	0.700578	0.951271	1.12991	0.643463	0.83047	0.858502	0.864126	0.898195	0.929922	0.86255	0.81294	0.908266	0.66178	0.688467	0.856369	1.07911	0.889432	1.00652	0.880447	0.996045	0.447809
0.9	1.28079	1.17289	1.36752	1.13982	1.01377	1.22324	1.00123	1.08308	1.24935	1.25021	1.62143	1.26359	1.21348	1.06209	1.37471	1.02266	1.20377	1.09635	1.06735	1.32854	1.33627	1.16787	1.20958	1.52817	1.38305	1.466	0.951025	1.23308	1.02859	1.09293	0.906207	1.13224	1.28254	0.904347	1.42862	1.09144	1.14762	1.17937	1.01558	1.01856	1.13626	1.2846	0.844553	0.821686	1.38363	1.83188	1.23063	1.50531	1.42377	1.38782	0.603891
0.95	2.12717	1.76284	1.99275	1.72341	1.6802	1.6259	1.91513	1.97595	2.32579	1.62911	2.52766	2.19134	1.99638	2.02204	2.16894	1.83796	2.34399	2.52821	2.13141	1.95045	2.16291	2.11132	1.98369	2.75266	2.15993	2.2578	1.61982	2.13059	1.6671	2.02009	1.32748	1.85774	1.66802	1.97558	2.49877	2.13305	1.70918	2.18759	1.80641	1.65057	1.87684	2.17833	1.69595	1.47609	2.51509	2.76275	2.17961	2.31789	2.11091	2.8095	1.0206
1	3.93901	3.05171	2.50176	2.88071	2.88134	2.00082	4.19845	3.96052	3.70379	2.47163	3.69103	3.10816	2.52066	3.74684	3.11021	2.74812	4.16127	4.47355	4.27676	2.40047	3.29958	3.80819	3.45498	3.43856	2.91099	3.2679	2.53027	3.92844	2.42819	3.75382	2.34428	2.667	2.50894	3.65167	3.20496	4.2401	2.44577	3.6885	2.88872	2.4836	3.46237	3.00801	2.65246	2.59247	3.80251	3.15516	4.20466	2.81815	3.52166	5.22865	1.63217
1.05	1.99205	1.7057	1.73791	1.74784	1.70681	1.36671	2.07673	1.65426	1.88279	1.65599	2.21027	2.07453	1.46835	1.47921	2.09168	1.4561	2.86637	2.28735	2.06435	1.41992	1.4355	1.93721	1.60252	2.07152	2.1914	1.9114	1.41474	2.40448	1.44533	2.21182	1.44671	1.32102	1.32	2.01958	1.84115	1.93558	1.82089	1.76281	1.46194	0.855139	1.85373	1.63935	1.73331	1.33739	2.00731	2.54655	2.21084	1.53027	1.69918	2.14682	0.900604
1.1	0.602101	0.636982	0.470198	0.834537	0.729911	0.733301	0.53188	0.545352	0.648614	0.806354	0.88286	1.00655	0.50858	0.574914	0.636956	0.445311	1.02141	0.854328	0.761917	0.526161	0.538694	0.35452	0.47835	0.6679	1.28436	0.921067	0.456628	1.49507	0.606907	0.821713	0.453415	0.463886	0.686953	0.757897	0.83978	0.50064	0.623748	0.615801	0.453526	0.344667	0.627339	0.704305	0.817093	0.331211	0.670977	1.13791	0.691201	0.624701	0.512642	0.654435	0.338956
1.15	0.182843	0.267376	0.138123	0.389511	0.339796	0.402769	0.172058	0.284146	0.273751	0.375919	0.475288	0.655481	0.176646	0.520991	0.181527	0.143377	0.296035	0.542983	0.436817	0.170963	0.283053	0.107809	0.228123	0.308671	0.449009	ND	0.157089	0.816224	0.244713	0.302407	0.131283	0.151505	0.600667	0.285342	0.446456	0.24421	0.267964	0.341352	0.149127	0.156705	0.335124	ND	0.42796	0.130175	0.273234	0.470282	0.419234	0.352662	0.256583	0.233462	0.156217
1.2	ND	0.190465	0.0695702	0.137057	0.210664	0.299934	ND	ND	0.111948	0.173605	0.302088	0.558111	0.079019	ND	0.0809639	ND	0.141042	ND	0.207122	0.0633053	ND	0.0550208	0.138155	ND	ND	ND	0.0870341	0.389043	0.104303	0.182351	0.0802344	0.0721316	0.512713	0.101611	0.322887	0.105457	0.167936	0.195891	0.0763857	0.175597	0.279893	ND	0.270893	0.0907718	0.111846	0.217027	ND	0.2626	0.194458	0.157432	0.0917969
Diameter-normalised position	H3K27Ac_fluorescence intensity profile_control																																																																																																																																																																										aver H3K27Ac fluorescence intensity profile_control
	rep1																																																																						rep2
	nucleus 1	nucleus 2	nucleus 3	nucleus 4	nucleus 5	nucleus 6	nucleus 7	nucleus 8	nucleus 9	nucleus 10	nucleus 11	nucleus 12	nucleus 13	nucleus 14	nucleus 15	nucleus 16	nucleus 17	nucleus 18	nucleus 19	nucleus 20	nucleus 21	nucleus 22	nucleus 23	nucleus 24	nucleus 25	nucleus 26	nucleus 27	nucleus 28	nucleus 29	nucleus 30	nucleus 31	nucleus 32	nucleus 33	nucleus 34	nucleus 35	nucleus 36	nucleus 37	nucleus 38	nucleus 39	nucleus 40	nucleus 41	nucleus 42	nucleus 43	nucleus 44	nucleus 45	nucleus 46	nucleus 47	nucleus 48	nucleus 49	nucleus 50	nucleus 51	nucleus 52	nucleus 53	nucleus 54	nucleus 55	nucleus 56	nucleus 57	nucleus 58	nucleus 59	nucleus 60	nucleus 61	nucleus 62	nucleus 63	nucleus 64	nucleus 65	nucleus 66	nucleus 67	nucleus 68	nucleus 69	nucleus 70	nucleus 71	nucleus 72	nucleus 73	nucleus 74	nucleus 75	nucleus 76	nucleus 77	nucleus 78	nucleus 79	nucleus 80	nucleus 81	nucleus 82	nucleus 83	nucleus 84	nucleus 85	nucleus 86	nucleus 87	nucleus 88	nucleus 89	nucleus 90	nucleus 91	nucleus 92	nucleus 93	nucleus 94	nucleus 95	nucleus 96	nucleus 97	nucleus 98	nucleus 99	nucleus 100	nucleus 101	nucleus 102	nucleus 103	nucleus 104	nucleus 105	nucleus 106	nucleus 107	nucleus 108	nucleus 109	nucleus 110	nucleus 111	nucleus 112	nucleus 113	nucleus 114	nucleus 115	nucleus 116	nucleus 117	nucleus 118	nucleus 119	nucleus 120	nucleus 121	nucleus 122	nucleus 123	nucleus 124	nucleus 125	nucleus 126	nucleus 127	nucleus 128	nucleus 129	nucleus 130	nucleus 131	nucleus 132	nucleus 133	nucleus 134	nucleus 135	nucleus 136	nucleus 137	nucleus 138	nucleus 139	nucleus 140	nucleus 141	nucleus 142	nucleus 143	nucleus 144	nucleus 145	nucleus 146	nucleus 147	nucleus 148	nucleus 149	nucleus 150	nucleus 151	nucleus 152	nucleus 153	nucleus 154	nucleus 155	nucleus 156	nucleus 157	nucleus 158	nucleus 159	nucleus 160	nucleus 161	nucleus 162	nucleus 163	nucleus 164	nucleus 165	nucleus 166	nucleus 167	nucleus 168	nucleus 169	nucleus 170
-0.2	ND	ND	ND	ND	ND	ND	ND	ND	ND	ND	ND	ND	ND	ND	ND	ND	ND	ND	ND	ND	ND	ND	ND	ND	ND	ND	ND	ND	ND	ND	ND	ND	ND	ND	ND	ND	ND	ND	ND	ND	ND	ND	ND	ND	ND	ND	ND	ND	ND	ND	ND	ND	ND	ND	ND	ND	ND	ND	ND	ND	ND	ND	ND	ND	ND	ND	ND	ND	ND	ND	ND	ND	ND	ND	ND	ND	ND	ND	ND	ND	ND	ND	ND	ND	ND	ND	ND	ND	ND	ND	ND	ND	ND	ND	ND	ND	ND	ND	ND	ND	ND	ND	ND	ND	ND	ND	ND	ND	ND	ND	ND	ND	ND	ND	ND	ND	ND	ND	ND	ND	ND	ND	ND	ND	ND	ND	ND	ND	ND	ND	ND	ND	ND	ND	ND	ND	ND	ND	ND	ND	ND	ND	ND	ND	ND	ND	ND	ND	ND	ND	ND	ND	ND	ND	ND	ND	ND	ND	ND	ND	0.145595	ND	ND	ND	ND	ND	ND	ND	ND	ND	0.145595
-0.15	0.017294	0.0181442	0.00632813	ND	ND	ND	ND	ND	ND	ND	ND	ND	ND	0.0227615	ND	ND	0.017693	ND	ND	0.0110959	ND	ND	ND	0.00646073	ND	0.0174704	0.0268133	0.00710702	ND	0.00770079	ND	ND	0.00949566	ND	ND	ND	ND	ND	ND	ND	ND	ND	ND	0.00906446	ND	ND	ND	ND	ND	ND	ND	ND	ND	ND	ND	ND	ND	ND	ND	ND	ND	ND	ND	0.0140444	0.0177718	ND	ND	0.0350535	0.0173011	0.00810085	0.0163641	0.0524083	ND	ND	0.0478658	ND	0.0465072	ND	0.0655873	ND	0.0229128	ND	0.0115099	ND	ND	0.159763	ND	ND	ND	0.0162586	ND	0.016428	ND	ND	ND	0.0258008	0.0548417	0.0232693	ND	ND	0.0183482	0.0423359	ND	0.0158019	ND	ND	ND	ND	0.0160919	ND	0.0365627	ND	ND	ND	ND	ND	ND	ND	ND	ND	ND	0.140376	ND	ND	0.0859643	0.0326522	ND	ND	ND	ND	ND	ND	ND	0.297566	0.237788	ND	0.0291668	0.0401289	ND	0.0658762	0.0760957	0.0117179	ND	0.177329	ND	ND	ND	ND	0.0237297	ND	ND	ND	ND	ND	ND	ND	ND	ND	0.0526669	ND	0.0369647	ND	ND	ND	0.104703	0.0463542	ND	ND	0.102834	0.028403	0.0471977
-0.1	0.022065	0.0214583	0.0078355	ND	0.0151992	0.0290223	0.029196	0.0213886	0.0189832	0.013441	0.0119655	0.0238591	0.0148127	0.0155658	0.0246528	0.0535258	0.017137	0.0635337	0.00721779	0.0162626	0.0132715	0.0441387	0.0135714	0.0315715	0.0208468	0.0374523	0.0212831	0.0281955	0.0144522	0.0295448	0.0136633	0.037494	0.0265878	0.00900754	0.0340889	0.0156898	0.0230239	0.018785	0.0158689	0.0177089	0.0288406	0.0376614	0.00476123	0.0320825	0.0151303	0.0134171	0.0142644	ND	0.0169753	0.0183845	0.0282392	0.0102758	ND	0.00976519	0.0118858	0.0199221	0.0142547	0.0129399	0.146928	0.0155291	0.0176054	0.0114543	0.0225293	0.0342803	0.0501394	0.0573141	ND	0.0388658	0.0242712	0.025367	0.112397	0.0647624	0.154271	0.141086	0.0952177	0.0640067	0.0203489	0.077589	0.0545163	0.026952	0.0203031	0.0277786	0.0169204	0.135945	0.0350194	0.0231069	0.0468553	0.0518822	0.0662833	0.0616241	0.101195	0.064396	0.0509533	0.0387964	0.0523931	0.0318212	0.0647056	0.129687	0.0317381	0.0832191	0.0422789	0.0259385	0.0429002	0.0502228	0.0475925	0.0809208	0.0461045	0.123559	0.0409853	0.0181982	0.0841477	0.0158473	0.105187	0.0316805	0.0251907	0.0389109	0.152012	0.0522175	0.0398964	0.0621374	0.0258872	0.0984354	0.275464	0.0938041	0.0598954	0.0603593	0.0448962	0.0526003	ND	0.0630431	0.0336384	0.0214755	0.0260186	0.432484	0.237725	0.0609484	0.0255732	0.0709012	0.0920136	0.039709	0.0926812	0.0388113	0.0416428	0.155589	0.0171195	0.0658498	0.0222471	0.045691	0.072542	0.0621715	0.0382283	0.0562816	0.0488866	0.0149135	0.0282697	0.199481	0.0857721	0.0480434	0.0467887	0.161678	0.0180859	0.053545	0.0272536	0.0853947	0.096308	0.0606365	0.0304513	0.0480352	0.159096	0.0536628	0.0514435
-0.05	0.065372	0.0226586	0.0319121	0.0314352	0.0241108	0.0606721	0.0298882	0.0286165	0.085945	0.0367478	0.0128766	0.0405937	0.0308242	0.0376527	0.0353994	0.0503021	0.0561841	0.0459867	0.017653	0.0724862	0.0166474	0.0422443	0.0409554	0.0405293	0.0900462	0.0264552	0.0633717	0.0177468	0.0230267	0.0191894	0.0276172	0.0512522	0.0179478	0.0141252	0.0457967	0.0246718	0.0368031	0.0233897	0.0240223	0.118685	0.087993	0.0284219	0.0148007	0.0343733	0.022024	0.0395489	0.0392258	0.061965	0.0400756	0.0302729	0.0372467	0.0184881	0.0239715	0.0397902	0.0134713	0.0153135	0.018834	0.010647	0.0209235	0.0111243	0.022494	0.0232655	0.0340832	0.184231	0.0532397	0.0527355	0.0388746	0.0526233	0.0231446	0.0366437	0.181959	0.123563	0.21239	0.313881	0.150593	0.0920845	0.0508321	0.108093	0.145972	0.116937	0.0429705	0.128636	0.0183362	0.14012	0.0311646	0.0776332	0.0839012	0.173715	0.0421941	0.07325	0.135094	0.124981	0.0681557	0.0813011	0.0323108	0.0384439	0.0521482	0.295246	0.0637027	0.115271	0.0274741	0.0558332	0.0291083	0.0729322	0.0756737	0.0324706	0.106433	0.22507	0.0381351	0.0396431	0.0655893	0.0407887	0.378116	0.109686	0.124956	0.130975	0.0874036	0.0387918	0.0695978	0.120659	0.0898189	0.103875	0.171781	0.192281	0.177044	0.11324	0.189099	0.919763	0.0465827	0.0280811	0.0434546	0.0730934	0.0452035	0.172354	0.122332	0.0812938	0.117839	0.101145	0.0566244	0.105651	0.297983	0.207562	0.170365	0.258112	0.090702	0.0310675	0.0263149	0.0483036	0.201322	0.0360019	0.0498987	0.441552	0.0694576	0.0559139	0.0368353	0.238341	0.0461587	0.084313	0.128819	0.119852	0.226296	0.08707	0.0601357	0.164866	0.134459	0.0989142	0.046289	0.0816679	0.0956086	0.0629463	0.0855505
0	0.189358	0.17524	0.1082	0.339514	0.0869138	0.40995	0.0410811	0.0714529	0.583282	0.130409	0.111742	0.12072	0.490118	0.12387	0.0169777	0.0839384	0.271742	0.150243	0.6461	0.352815	0.77723	0.310493	0.202463	0.402626	0.480149	0.114336	0.238678	0.0878207	0.0708764	0.0834334	0.141908	0.0684353	0.191165	0.0262765	0.203434	0.128009	0.0226915	0.442995	0.317242	0.175411	0.276302	0.10949	0.0484539	0.0365148	0.0747039	0.364633	0.279079	0.621135	0.471444	0.217486	0.0853031	0.0272554	0.102499	0.336881	0.0317418	0.08882	0.170098	0.103336	0.0396297	0.290677	0.149608	0.166828	0.327912	0.514652	0.393387	0.169734	0.400049	0.420173	0.208607	0.285431	0.646735	0.238283	0.65397	1.46677	0.681757	0.698762	0.441205	0.274144	0.874275	0.162897	0.413965	0.491108	0.111683	0.166834	0.381801	0.74724	0.351934	1.03773	0.039518	0.806431	0.238397	0.878448	0.874202	0.181544	0.663063	0.264005	0.200373	0.769907	0.191135	0.486226	0.106391	0.177093	0.139307	0.163623	0.386839	0.471473	0.225522	1.09107	0.372924	0.451486	0.202934	0.528098	2.75775	0.312949	0.150269	0.421698	0.339648	0.413371	0.171517	0.709985	1.4441	0.42823	2.7188	1.37337	0.630448	0.664993	0.316586	0.564726	0.19742	0.0325813	0.146428	0.190517	0.146133	0.951556	1.11422	0.56178	0.713895	0.342108	0.379907	0.755078	1.9281	1.80565	0.589713	1.15869	0.571366	0.0805397	0.0824891	0.396977	0.435792	0.258364	0.098288	5.12272	0.11288	0.579827	0.299502	0.500673	0.259786	0.538254	0.827616	0.903915	1.08232	0.837331	0.287762	0.505277	0.358683	0.750954	0.547369	0.275564	0.741258	0.323439	0.45155
0.05	0.61432	0.241223	0.180092	0.868052	0.880742	1.01252	0.255602	0.189166	1.13271	0.404791	0.141535	0.203759	2.45759	0.782906	0.0674536	0.333435	1.54927	0.584246	1.48391	1.0331	1.36598	1.47341	0.968011	0.788552	1.54689	0.539241	1.32505	0.392178	0.284598	0.387448	1.55226	0.254489	0.965364	0.0486346	0.990491	0.813683	0.103364	1.81551	0.680418	1.3392	0.889109	0.702476	0.166878	0.596648	0.437383	1.23068	1.89539	1.6603	1.41166	0.681654	0.237571	0.261101	0.568587	1.12765	0.0588524	0.279531	0.559557	0.668929	0.191958	1.60505	0.360999	0.448205	0.980118	1.14992	1.69705	1.31106	1.78431	1.16936	0.688113	1.14467	0.990821	0.544278	1.30472	0.808214	0.876842	1.6254	1.50863	0.840129	0.767754	1.35828	1.40722	1.55858	0.195968	1.38974	0.717826	1.47539	0.609213	2.14163	0.641634	1.31632	1.02589	0.768086	1.46305	0.709606	2.68235	1.68141	1.3166	0.795275	1.07477	1.30608	0.81098	0.333789	0.738427	0.504045	0.606561	1.62859	0.810683	2.61573	1.40531	1.3336	1.41743	1.73649	1.37281	1.86833	0.967736	0.498796	1.12375	0.57929	0.237307	1.57737	3.36068	0.467315	2.61832	0.760007	2.45262	1.29051	0.715452	1.14785	0.742639	0.125758	1.02382	0.28798	1.24993	0.667056	2.16852	0.625929	1.58286	0.523722	0.677057	0.481894	1.16379	0.821181	0.691521	1.54436	0.370501	0.195453	0.304012	1.64168	2.15676	0.560165	0.395164	2.04949	0.273393	1.552	1.4505	1.34414	1.42263	0.828824	1.88684	0.696955	1.11582	1.96698	0.293385	1.01521	0.209075	1.13357	0.646737	0.983709	2.07085	0.802178	0.997891
0.1	0.668539	0.454375	0.216384	1.17916	1.56935	2.04637	1.41732	0.969238	1.17122	0.901332	0.15976	1.10237	2.07388	1.47204	0.485332	0.954507	2.22188	2.26286	1.9561	1.35927	0.999903	1.58331	1.00562	1.18672	1.91482	1.17268	0.729556	0.826234	1.36125	0.815116	1.83675	0.291531	2.08842	0.0265396	2.10046	1.02667	0.568542	1.30492	2.58868	1.85056	0.861522	1.2138	0.766937	1.51455	1.37624	1.42003	2.07304	2.07629	1.87897	0.836112	1.42771	1.73045	1.63915	0.988416	0.292444	0.638419	0.94116	1.36912	0.798026	1.44403	1.30417	0.47445	2.3091	0.887985	1.89157	1.71467	0.506668	1.28253	0.623656	0.801131	1.04502	1.64889	0.886391	0.781232	0.649152	1.11263	1.97301	1.30491	0.678601	1.23328	1.75218	1.73817	0.686319	0.592198	2.16712	0.920019	1.27642	2.6179	2.19992	1.05353	1.583	0.803576	1.35274	1.68488	2.47495	1.48359	3.07699	1.26928	1.05443	0.709934	2.57053	0.522637	1.78085	1.55172	1.78895	2.2048	1.47546	2.67945	2.27314	1.45733	4.81412	2.90861	1.81687	2.39139	1.78022	0.517026	0.994109	1.90267	0.682776	2.10932	1.44103	0.286155	0.81635	1.31426	2.52737	1.17137	0.95531	0.318834	0.704614	0.597542	1.39341	1.08366	3.02142	1.09903	1.98648	1.26349	1.36278	0.501153	1.52811	0.393023	1.43027	0.727868	1.40838	1.50506	1.45256	0.599841	0.926662	1.98012	2.71371	2.36728	0.637456	0.704878	0.382065	2.54003	2.08841	0.520559	1.74222	1.13717	1.31706	2.09556	1.86922	0.996173	0.46586	2.36894	0.541025	1.63473	1.45198	2.32331	1.99133	1.57464	1.3782
0.15	1.04971	0.37722	0.712386	1.01837	1.81575	2.09767	2.14376	2.44496	0.777447	1.71028	0.353098	1.28471	2.60641	1.11473	0.654678	1.05024	2.46811	2.34184	2.05369	1.01022	1.95726	1.10017	0.751899	1.24033	1.63682	1.7501	0.484277	0.855302	2.52348	0.815634	1.61925	0.431258	1.82304	0.120765	3.02384	1.60019	2.07516	0.909111	2.95486	1.90609	1.2042	1.73887	1.29748	1.5399	1.71009	1.13554	1.49294	1.28141	2.85484	1.2212	0.806208	2.47497	0.657258	1.56794	1.79506	1.13096	1.57991	1.24079	1.2852	1.36923	1.77908	0.884964	2.25805	1.44495	1.80239	1.64273	0.515998	1.55006	1.32031	0.642216	0.916066	0.663088	1.23582	2.2284	0.743267	0.817979	2.19699	1.10227	1.2741	1.1654	1.36366	1.01395	1.2038	0.342117	2.82783	0.967175	1.68317	2.59155	3.46104	0.582404	1.50366	0.733967	0.848851	2.13	2.14583	1.161	2.66345	2.20885	1.72972	0.874993	3.72491	0.688902	1.86062	2.60264	1.92668	2.09713	1.17394	1.62142	1.9804	0.599909	1.27165	2.8664	2.20303	0.849468	2.42953	1.25221	2.88669	2.29326	1.87994	3.0801	1.88617	1.11115	0.85934	0.893073	1.96631	0.657802	2.23563	1.35479	1.58893	1.26643	2.51572	1.17088	2.0079	1.50437	1.90358	3.37057	0.947021	1.29431	2.02173	0.622309	1.39565	1.78722	1.74013	1.7482	1.9623	0.425247	1.23996	1.06982	2.15056	2.10026	1.38645	0.331734	0.598446	1.75299	1.58689	0.484971	0.970058	1.33657	0.760123	1.98544	1.35434	0.775931	0.984811	1.58579	0.912076	2.20462	2.00342	2.19014	1.47488	1.44077	1.52045
0.2	0.852292	1.07748	1.34768	1.43235	2.04937	1.51124	1.77277	1.97002	0.679699	1.36452	1.55499	0.921675	1.99501	1.12524	1.12454	1.11859	3.50611	1.63088	2.19579	0.845972	2.61721	0.717019	1.16227	1.046	1.49941	0.863681	0.791464	0.535141	1.69349	0.513569	3.00219	1.62479	2.3991	1.04421	2.0122	1.56655	1.44383	0.69485	2.3632	2.42044	1.69179	0.922426	0.934541	0.757635	1.50236	1.80072	2.09617	1.43753	2.10322	1.75997	0.547057	2.24061	0.838518	0.784232	1.54078	1.67174	1.40871	1.47021	1.74058	0.506734	1.24582	1.63619	0.636199	1.64006	2.37411	1.60462	0.226886	1.32005	1.45761	0.829128	0.821036	1.27249	2.26523	1.26864	1.01435	0.971921	1.35648	1.28595	1.96558	0.885125	1.30808	1.22169	1.07659	0.459212	2.11599	1.25079	2.17745	1.93829	3.9971	0.555658	1.68379	0.947976	0.373795	2.31046	1.39009	1.05591	2.12518	2.87658	0.846651	0.868168	3.71558	0.444247	0.842717	1.74194	2.39322	0.766943	1.21288	1.95496	1.19785	0.460084	0.96934	2.9185	0.68685	0.876351	2.6126	1.6609	1.96907	1.85487	1.80059	2.27677	0.940296	1.51073	0.904986	0.514536	1.71847	0.82482	3.70562	2.84664	1.22217	1.67049	1.51167	1.59904	1.77636	1.71684	2.13633	3.7611	1.16881	0.806822	2.30184	0.749769	0.965449	1.85496	2.13314	2.30088	0.819035	1.0962	2.06779	1.01844	2.23512	0.978262	1.18917	0.398914	0.772683	1.61311	1.28737	1.84594	1.74311	0.849005	1.22309	1.39887	1.22773	1.0215	1.73282	0.925028	0.924287	1.07787	1.00433	2.58824	0.723256	1.48617	1.47497
0.25	0.482432	2.53554	2.06962	0.825109	1.77064	0.999129	1.95782	1.13319	0.493778	2.02934	1.96712	1.20375	0.801801	0.610837	0.61718	1.03256	2.49863	2.14152	1.41907	0.624161	1.16212	1.05598	0.892652	1.14261	1.94998	1.16085	1.27375	0.765909	1.64932	0.797541	2.10613	1.36373	1.69144	2.31127	1.51027	0.945155	1.34844	0.500407	1.31885	2.1806	1.05192	0.605671	1.64072	0.327681	2.25803	2.07223	2.01744	0.86686	1.57314	2.22429	0.263503	2.89519	0.613649	2.56287	0.279617	1.00602	2.48653	1.22955	2.13172	1.28138	0.729518	1.72482	0.527592	0.635196	1.80062	1.87648	0.169592	1.76011	1.48621	1.99237	0.342403	1.33238	1.11927	0.797815	0.564232	1.49878	0.523266	0.947124	0.637029	1.22304	1.4607	2.55758	1.22305	1.36049	1.23986	1.05721	1.65438	1.88051	1.87609	0.518098	1.39891	1.45019	0.249518	2.86292	1.26041	0.367236	1.8999	1.3385	0.71547	1.39617	3.04457	0.495866	0.240254	1.23528	2.14467	1.1021	1.57589	2.54385	0.851809	0.546992	0.433676	1.47106	0.575715	0.353026	1.65291	0.496371	0.876605	2.90361	1.79649	0.809016	1.12015	1.19553	0.198523	0.505859	0.868388	1.47687	1.49152	2.43014	1.22668	1.32206	1.7397	1.31514	2.13928	1.36623	1.40281	2.16001	1.14775	0.952171	3.32111	1.40587	0.929636	0.685869	0.77493	1.66285	0.62849	1.51385	1.70533	0.646232	2.46371	0.840669	1.21805	0.785623	0.436935	1.5086	1.62009	2.53546	1.57295	0.971167	1.60008	0.61556	0.702296	1.26259	2.58804	0.32629	1.98281	0.66949	0.430407	2.56774	0.469322	0.935784	1.31629
0.3	0.34971	2.78912	0.997415	0.327535	1.17712	1.41459	0.836039	0.871802	1.91688	1.54872	1.53352	1.17195	0.133531	0.493341	0.650116	0.991747	1.36838	1.50562	0.408763	0.78612	1.63746	1.40458	0.581095	1.21767	1.70823	1.63469	1.38526	0.700225	1.22683	0.696486	1.90039	1.05325	0.583117	2.13776	0.902763	1.56859	0.995781	0.464208	0.599931	0.722263	0.863116	0.541812	1.26837	0.394236	2.1527	1.37658	1.92607	0.843103	0.393823	1.3943	0.220053	2.02084	0.62	1.43663	0.675854	0.847875	2.20793	1.81414	2.18377	1.37104	0.348095	1.6686	0.442779	0.521664	2.07223	1.74479	0.8	1.39182	2.10624	2.06913	0.280972	1.13619	1.69764	0.54659	0.851219	0.487981	0.502037	1.20699	0.833727	0.194368	0.953588	2.41355	0.598991	1.62042	2.10499	1.40616	2.10882	2.15749	2.42581	0.467358	1.71115	1.12852	0.18478	1.27385	1.0239	0.198605	1.30422	0.402509	0.912222	1.83254	2.11863	1.31522	0.107934	1.31562	0.895776	0.90224	1.44229	0.90788	1.1385	0.964516	0.285171	0.281621	0.630134	0.176824	1.82711	0.504323	0.512293	1.23516	1.50071	0.646242	1.07703	1.37712	0.378029	0.97984	0.526173	1.4177	1.42548	1.85114	0.896417	0.430004	0.624245	1.93028	0.775805	1.24127	1.19465	1.00343	1.04549	0.9987	1.71911	2.69147	0.749518	0.443514	0.146983	0.672042	1.55926	0.621997	1.28531	0.622302	1.18547	0.958985	1.16735	1.33033	0.313648	1.12073	1.25726	2.44511	0.769042	1.0865	1.10323	0.44988	0.502301	1.40078	1.16732	0.331595	3.74819	0.558269	1.10433	1.17132	0.351288	0.499149	1.10878
0.35	0.382633	1.7895	1.73616	0.220611	1.29614	1.72113	1.34086	0.882092	1.98205	0.724266	1.24156	0.528798	0.145887	0.530003	0.807978	0.64256	0.964961	0.694153	0.38097	1.2201	1.1279	1.19503	0.411441	0.497496	1.2869	1.34216	1.34171	0.889313	1.4014	0.882856	0.4198	0.823999	0.250393	2.03872	0.765983	1.42471	2.12125	0.522687	0.39732	0.415642	0.459406	0.979248	0.632474	0.709143	1.87642	0.827793	1.32129	0.520372	0.284042	1.02486	0.0800159	0.255569	0.64	0.883938	0.540534	0.755486	1.26285	1.69037	0.970387	0.734001	0.291973	1.11578	0.291953	0.308327	0.916601	1.03281	1.31439	0.640338	1.46566	0.690825	0.492713	1.03452	0.853821	0.300391	1.00481	0.841009	0.744108	1.16862	0.455117	0.240513	0.363833	0.870628	0.7116	1.69512	0.692547	0.846537	2.67862	1.50364	1.81508	0.476628	0.845791	2.21083	0.128174	0.563377	1.51827	0.168501	0.570295	0.294982	1.02593	2.39461	1.18328	1.78144	0.124705	0.910869	0.467402	0.958307	1.00377	1.38858	1.45838	0.313844	0.289559	0.169695	0.949885	0.175725	1.24175	0.920334	0.349578	0.927135	0.514496	0.590904	1.38057	1.59977	0.447993	0.705051	0.611058	1.25285	2.1222	1.88165	1.33693	1.93452	0.259306	1.51788	0.208757	1.31278	0.290917	0.403	0.770187	0.301078	1.3708	2.37984	1.27646	0.227688	0.233734	0.192014	1.8601	0.315673	1.75051	0.635918	0.948333	0.826292	0.841549	1.3028	0.51407	0.548252	1.1617	0.885002	1.31539	0.876536	0.967501	0.42149	0.404644	1.67561	0.737373	0.193055	3.07447	0.533385	0.96336	0.243722	0.271682	0.38706	0.912993
0.4	0.324999	2.29746	1.80268	0.143151	1.62495	1.38508	1.34178	0.59651	0.518622	0.248655	1.21878	0.349761	0.166633	0.468949	0.760274	0.394274	0.887952	0.81408	0.455045	1.48551	0.765474	0.513874	0.714153	0.674924	0.474981	1.51568	0.981553	1.20013	1.246	1.24179	0.116152	0.533959	0.348877	1.83044	1.88706	0.768843	2.15417	0.34975	0.334986	0.171394	0.18867	1.70552	0.379552	0.955519	0.543489	0.966168	0.457325	0.273429	0.282833	1.18654	0.0893641	0.0557769	0.654249	0.668585	0.373568	0.409203	1.208	2.18184	0.443143	0.239799	0.206253	1.03956	0.216402	1.03998	0.503487	0.571327	2.30088	0.533154	2.37025	0.48218	0.394078	0.72506	0.765795	0.317932	0.783572	0.327777	0.471821	0.93798	0.200076	0.711827	0.193581	0.572093	1.31179	1.3191	0.432741	0.167131	1.62545	0.848011	0.532082	0.161025	0.600194	1.93066	0.17002	0.276701	1.26106	0.155933	0.491457	0.122421	1.18182	1.70824	0.687671	1.08273	0.132011	0.83659	0.536372	0.350786	0.727369	0.416311	1.87958	0.399364	0.379938	0.113734	1.16036	0.156042	0.455133	0.813086	0.639263	1.69794	0.402581	0.38857	1.0965	1.61336	0.389849	0.310009	0.316569	1.23319	0.753401	1.35363	2.63917	1.82115	0.27245	1.49477	0.189003	1.40473	0.197833	0.274587	1.24451	0.220788	0.767577	0.808611	0.796421	0.21664	0.228107	0.334502	0.936028	0.591001	1.42479	0.385146	0.930314	0.996451	1.16351	1.71521	2.00957	0.118289	1.48107	0.717333	1.82514	1.40432	0.958713	1.5174	0.238198	1.00475	0.531989	0.215377	1.30094	0.555563	0.674679	0.132961	0.16647	0.140896	0.792363
0.45	0.294931	2.18187	1.79968	0.371067	1.5749	0.754845	1.32551	0.436559	0.14777	0.162376	0.674529	0.285704	0.261972	0.482079	1.07397	0.20081	1.12779	0.591466	0.306571	0.710186	0.950507	0.691239	0.735133	0.875708	0.244519	1.56057	1.70765	1.25505	1.75937	1.2336	0.0800865	1.66392	0.799576	2.02313	1.6828	1.00148	1.13312	0.644178	0.255338	0.244748	0.174933	1.87321	0.266626	1.76349	0.371969	0.678317	0.349827	0.248385	0.274393	1.62925	0.141282	0.111982	0.754203	0.378685	0.747146	0.603066	1.24864	1.0126	0.327506	0.366153	0.216748	0.780489	0.119965	0.85558	0.324318	0.44668	1.62718	0.760934	1.12958	0.337372	0.224045	0.557326	0.393854	0.258503	0.943218	0.15612	0.280746	1.61489	0.325084	0.586824	0.09806	0.451836	0.931241	1.30083	0.23861	0.1481	0.289598	0.580303	0.441535	0.195034	0.649679	1.26076	0.154026	0.251521	1.65781	0.292989	0.265915	0.173179	1.57871	0.725866	0.341807	0.677972	0.214824	0.563044	0.458612	0.29451	0.374812	0.501595	1.09101	0.421338	0.516025	0.122587	0.342579	0.20597	0.136061	1.24913	0.704131	1.87212	0.382232	0.375421	1.59275	0.464869	0.219456	0.201458	0.255165	0.759276	0.556212	0.380264	1.73745	1.42314	0.177311	1.73405	0.389716	0.49948	0.286341	0.241475	1.01917	0.210166	0.358069	0.465013	0.656076	0.14485	0.414441	0.201376	0.521765	1.30589	0.647021	0.760172	0.906181	0.39627	1.92594	2.34387	1.7666	0.107166	1.21273	0.690727	1.18586	1.32316	0.39548	1.64374	0.321557	0.891085	0.979478	0.115555	0.28476	0.64254	0.310147	0.0767158	0.196901	0.119935	0.697398
0.5	0.761928	1.75536	0.927548	0.353503	1.30997	0.39112	1.21114	0.359401	0.14685	0.140492	0.263557	0.284947	0.300079	0.551266	0.930188	0.415108	0.431252	0.338005	0.420731	0.664223	1.64249	0.390785	1.16866	1.32106	0.209808	1.26887	1.18344	1.0625	2.20106	1.11119	0.104791	1.27221	0.583785	1.59633	0.978713	0.814929	0.441709	0.348665	0.321514	0.33788	0.332323	0.965436	0.277021	2.45417	0.48989	0.334049	0.124257	0.410192	0.14964	0.652915	0.484114	0.131397	0.916953	0.307118	1.47386	0.656593	0.533625	0.364315	0.186058	1.47706	0.379294	0.486488	0.141899	0.581829	0.216998	0.460631	1.59386	0.829343	0.35484	0.243858	0.666019	0.998181	0.40876	0.202089	0.920937	0.138432	0.293275	1.23864	0.8401	1.53534	0.109592	0.294174	0.650495	0.987429	0.129296	0.149243	0.217001	0.527598	0.145879	0.181235	0.634143	0.745759	0.407825	0.190681	0.730914	0.279857	0.245712	0.226325	1.11434	0.629293	0.199752	0.870104	0.332891	0.362976	1.09144	0.293639	0.595494	0.463022	1.56094	0.55012	0.63753	0.104031	0.494904	0.532816	0.125186	0.982284	0.909458	1.16559	0.620164	0.409946	0.542874	0.316376	0.0800714	0.132512	0.208755	0.415159	0.262009	0.344297	1.03579	0.241561	0.311059	0.374891	0.251439	0.346873	0.190596	0.417452	1.08455	0.25829	0.198877	0.232625	1.00672	0.134788	0.588386	0.354577	0.171744	1.8172	0.26475	0.592092	1.62834	0.235843	1.46994	0.472552	0.82163	0.158621	0.498542	0.650236	0.462881	0.9043	0.385434	0.420357	0.269398	0.908917	0.882438	0.141917	0.316286	0.879603	0.264998	0.153172	0.348095	0.825018	0.598487
0.55	0.85708	0.709883	0.654763	1.78719	0.450572	0.280506	0.853927	0.411042	0.141811	0.337881	0.168512	0.293616	0.485934	0.503638	1.41512	0.651148	0.385739	0.303293	0.622795	1.76484	1.76262	0.307809	2.00183	0.781602	0.191332	0.717845	1.63135	0.916945	1.32251	0.82536	0.182158	0.682264	0.496258	0.71363	0.594292	0.751872	0.450718	0.496092	0.25184	0.291582	0.816818	0.775344	0.743549	2.14064	0.754096	0.43359	0.285317	0.736744	0.11669	0.835874	1.15192	0.0334134	0.685893	0.43406	1.0517	0.894751	0.217221	0.170725	0.43025	1.5747	0.725323	0.550741	0.15398	0.610599	0.342503	0.553849	1.94911	0.840218	0.320367	0.563196	0.774066	1.29027	0.226748	0.20125	0.645799	0.200075	0.416451	0.544101	0.956497	1.25661	0.098338	0.292313	1.80293	2.40909	0.217787	0.13364	0.188478	0.284138	0.076555	0.21241	0.391455	0.773909	2.09216	0.166165	0.312177	0.321153	0.301289	0.242088	0.90366	0.941766	0.175234	0.733125	0.301358	0.193467	1.93825	0.429752	0.37724	0.304377	1.73885	1.31782	0.903516	0.223483	0.438736	0.748833	0.155426	1.28735	1.60457	0.54359	0.952983	0.763965	0.251704	0.453779	0.202546	0.258093	0.248141	0.367567	0.272921	0.485832	0.96848	0.263835	0.367977	0.7274	0.498729	0.261602	0.187048	0.655616	0.626146	0.370376	0.189409	0.169213	1.021	0.163119	1.03488	0.264037	0.121401	1.15856	0.244598	0.996368	0.758229	0.295268	1.27408	0.209074	1.16597	0.151908	0.432584	0.538013	0.187002	0.474358	1.16484	0.353674	0.252635	0.958011	0.598243	0.17603	0.368973	0.719642	0.465271	0.277276	0.267611	1.12694	0.636434
0.6	1.49854	0.317968	1.00066	2.11273	0.35815	0.357353	0.638148	0.790218	0.317228	0.872543	0.247517	0.803909	0.928647	0.815453	1.59252	0.839141	0.317349	0.337319	0.42815	1.30743	0.586322	2.15414	1.71459	0.808432	0.1616	0.895562	1.30252	1.0244	0.461914	1.01228	0.228001	1.10709	0.343805	0.536698	0.218133	0.811008	0.70005	1.53312	0.552082	0.733618	0.55072	0.857655	0.986272	0.844943	0.542172	0.821623	0.375641	0.949052	0.184097	0.72944	1.61336	0.0600338	1.38031	0.710599	0.981865	1.89965	0.204545	0.152462	1.01201	1.47965	1.43881	0.520128	0.267581	0.772588	0.848927	0.429399	0.557199	1.00366	0.18852	1.73523	0.869106	0.727933	0.188074	0.178994	0.846629	0.269072	0.377213	0.297917	0.706678	0.52699	0.177566	0.718851	1.64561	1.4774	0.2007	0.149902	0.21821	0.242463	0.127957	0.229783	0.299238	0.972138	1.37196	0.198107	0.240933	1.65307	0.266599	0.35886	0.579221	1.92862	0.377927	0.513099	1.27113	0.278776	0.713832	0.699704	0.25803	0.348928	0.573911	1.75116	1.63101	0.238867	0.471616	1.95051	0.21747	1.44853	0.70883	0.211742	1.04026	0.374935	0.19763	0.665843	0.235973	0.33305	0.352036	0.358357	0.21005	0.32888	1.68124	0.477273	1.15529	0.926604	1.23524	0.368934	0.533595	1.67541	0.518764	1.59363	0.106319	0.14388	1.03857	0.193184	1.86157	0.151219	0.32859	0.845351	0.212362	0.948618	0.277621	0.235671	2.25447	0.207628	2.24719	0.329661	0.262023	0.271801	0.178918	0.758368	0.941899	1.46872	0.256661	0.984832	0.385346	0.733138	0.334909	0.466785	1.06984	0.632575	0.410542	0.440873	0.728338
0.65	1.18133	0.439932	1.30466	0.491047	0.202648	0.192893	0.65019	0.852957	0.953678	1.27423	0.649359	2.91969	1.59127	0.927528	0.751069	0.587887	0.354	0.358108	0.533485	1.37768	0.263753	1.77102	1.7613	1.81976	0.183552	0.723977	0.755463	0.985064	0.412813	0.981054	0.987419	1.24005	0.337064	0.29938	0.238711	0.876736	1.04117	1.68856	1.38005	1.40598	1.64726	1.84963	1.76459	0.615444	0.905268	0.599485	0.494954	1.22562	0.249555	1.34408	2.33215	0.748734	1.66119	0.41917	1.15432	1.72249	0.220393	0.167365	1.1046	1.65186	1.57719	0.918254	1.04457	1.11667	1.64292	0.441599	0.612305	0.822073	0.39798	1.95601	1.09359	0.777725	0.198124	0.187804	1.20587	0.966001	0.390069	0.321727	1.07899	0.75	0.369308	0.535158	1.29642	1.16726	0.241022	0.215045	0.299143	0.22997	0.170901	0.289259	0.402006	0.375159	1.11975	0.350748	0.143228	1.62523	0.293687	0.495328	1.01745	0.412537	0.243786	0.729883	1.86335	0.715904	0.730306	0.946144	0.333963	0.500692	0.693995	1.73131	1.06188	0.302108	0.349405	0.804902	0.252649	0.981845	0.657198	0.228887	0.948452	0.515219	0.186743	0.858258	0.222691	0.882813	0.78664	1.25854	0.217304	0.385232	0.828411	1.17136	0.534766	0.799795	1.2911	0.416786	1.49751	0.745577	0.389642	2.38606	0.140076	0.256483	0.716389	0.35064	1.45367	0.423593	0.374678	1.10055	0.187524	1.08755	0.221252	0.377349	2.13438	0.18548	1.6183	0.982751	0.471871	0.657562	0.165269	2.26966	1.51933	0.667927	0.387628	1.18337	0.601745	0.975585	0.592884	0.575739	0.663162	0.431145	0.569096	1.16321	0.830175
0.7	1.5092	0.457631	1.36686	0.443952	0.174363	0.223344	0.768063	1.62496	1.26969	1.46454	0.608606	2.05048	1.33109	1.62059	1.39743	0.677675	0.246985	0.497577	0.738819	1.39941	0.499263	0.546269	1.75126	1.13316	0.364907	0.533305	0.950658	1.0322	0.406571	1.05379	1.04306	1.80235	0.726386	0.122292	0.356098	0.910432	0.255143	1.19014	2.23212	1.52133	1.74559	1.51852	1.32775	1.11499	1.90624	0.502611	0.700341	0.88616	0.536935	1.93262	2.3149	1.65454	1.89539	0.390534	0.893582	1.65292	0.2118	0.258918	1.13391	1.201	1.38988	1.22318	1.48076	1.93878	1.08685	0.81821	1.11395	1.20738	0.233459	1.01585	1.65317	0.629013	0.515268	0.896346	1.20543	1.21173	0.566973	0.887803	0.690918	1.09555	0.845241	1.17893	0.567015	0.311745	0.22895	0.613597	0.820025	0.10427	0.224577	0.581464	0.400171	0.566225	1.16353	1.0299	0.135415	1.27986	0.450489	0.918692	1.41863	0.185518	0.176989	1.05751	1.39664	0.867523	0.274917	1.14908	0.606217	0.974328	0.343628	0.978976	1.51051	0.64701	0.601375	0.684857	0.909162	1.26472	0.590519	0.211894	0.993709	0.686179	0.37192	2.67537	0.371407	1.05163	0.970465	1.03119	0.292368	0.685097	0.28573	0.35	0.964331	0.25887	0.909125	0.982191	0.792399	0.387397	0.266126	2.87516	0.428512	0.442883	0.983968	1.39228	0.924106	1.07194	0.431623	1.87595	0.251934	0.788813	0.0976374	0.623685	0.373222	0.418145	1.55386	1.57537	0.324525	0.715392	0.288845	1.90846	1.04081	1.03513	0.575118	0.633513	0.928634	1.47732	0.580285	1.3175	0.535438	0.318967	0.742359	1.84202	0.91124
0.75	1.29456	0.541664	1.32094	1.47789	0.131635	0.441261	0.844089	1.64634	1.48829	1.77727	1.50516	1.93509	1.38199	1.98613	1.20827	1.79347	0.315993	0.766753	0.861995	1.38739	0.464019	0.436964	1.57571	0.814665	0.744495	0.39505	0.90109	1.27761	0.581646	1.27196	1.29475	2.41217	0.624539	0.179454	0.427357	1.06558	0.317798	1.6092	1.58444	1.97849	1.82276	1.02786	1.52378	1.54036	0.955729	0.825669	0.860807	0.478868	1.0093	1.8569	3.01923	1.74875	2.32315	0.848559	1.74862	1.52215	0.518316	0.908554	1.14441	1.09594	2.36377	1.27436	1.22152	1.63176	0.643422	0.867795	1.58787	1.38849	0.401696	0.558174	1.68024	0.4941	0.55158	2.67319	1.33649	1.19902	1.10322	1.5599	0.808538	0.689451	1.37839	0.69985	0.528046	0.42327	0.558447	0.990662	1.18015	0.113893	0.226406	1.29314	0.680763	0.452354	1.46285	2.07286	0.150295	1.61095	0.807138	1.45929	1.406	0.538177	0.237843	1.06245	1.55739	1.81066	0.443093	2.08143	0.632803	0.40975	0.172583	0.662584	1.39058	1.14177	0.694355	2.27387	0.792613	1.53612	0.596324	0.178444	1.03382	0.894586	0.312696	1.67976	0.775344	2.1139	0.644826	1.09164	0.396907	1.01092	0.540392	0.572324	1.07202	0.329592	0.985126	1.61502	0.383756	0.663945	0.481995	2.84145	1.13874	0.455802	0.844144	1.41076	0.456175	0.651954	0.607037	1.09129	0.500341	1.58627	0.13917	0.961445	0.265371	0.383173	0.712649	1.3406	0.338092	1.30375	0.561407	1.059	0.353362	0.384283	0.572332	0.454696	1.54877	1.26245	0.396734	1.0758	0.797335	0.814422	1.44301	1.19897	1.03609
0.8	1.77852	0.553446	1.007	1.47094	0.315457	1.50786	1.51825	2.26215	1.92667	1.64114	2.81895	1.51263	1.66254	1.70733	1.06149	2.33826	0.285213	1.32905	1.50453	1.54985	0.64597	0.489103	2.19758	1.37675	1.34821	1.33721	0.640671	2.17689	0.532321	2.07736	1.85582	1.49502	0.872807	0.259075	0.677846	1.10183	0.472085	1.10509	1.65209	1.32261	1.38772	0.791972	1.15961	1.12004	0.640453	0.826487	1.07724	0.697862	1.52052	0.494712	3.65668	2.2354	2.41355	2.28971	2.18376	1.50219	1.59834	1.43902	1.55238	1.19724	1.59183	1.40638	2.4349	1.30903	0.39662	1.07295	1.13308	1.21043	0.721058	0.808114	1.40009	0.703505	1.08354	3.17494	0.986472	1.4271	1.86754	1.82573	1.73086	2.03026	1.80211	0.585835	1.176	0.431166	1.29002	1.32918	1.0903	0.217865	0.156178	2.01414	1.19127	0.831795	1.14414	0.947275	0.148907	1.99248	1.24457	1.53207	1.20864	0.956861	0.199279	1.92255	1.97752	1.96407	1.12959	0.714484	0.543727	0.454325	0.187023	1.4782	0.825824	2.58181	1.04002	1.25097	0.875845	2.3586	0.799387	0.342148	1.95862	1.62926	0.533306	1.04192	1.42671	2.1343	0.716772	0.85161	0.227102	0.710617	0.748764	0.69046	1.97786	0.55405	1.23925	1.05551	0.618135	0.823671	0.937549	1.13789	1.34612	1.00901	0.825929	2.32178	0.749703	0.371014	1.61183	2.02094	1.17531	1.27169	0.2329	1.38465	0.445113	0.479275	1.5005	1.25608	0.364708	1.98077	1.07639	1.11556	0.485228	0.393036	1.56876	0.423676	2.14266	1.74248	1.53154	1.23819	1.90614	0.982807	1.80059	1.39441	1.2505
0.85	2.59433	0.325631	1.03354	2.04462	0.698563	1.38165	0.957396	1.98769	2.45709	1.82073	3.46275	1.70521	1.08815	2.88296	1.34636	1.49934	0.418334	2.60638	1.49424	0.726797	0.426638	0.291088	0.531386	0.91704	1.29926	1.23758	0.758909	1.40144	0.60013	1.52037	1.39188	1.47032	1.4682	0.891966	0.747741	0.897695	1.7962	1.01009	0.261897	0.717238	1.42427	0.508167	1.60497	0.941026	0.934635	0.803697	1.60519	1.6022	1.93242	0.105152	1.45291	1.03277	0.346614	2.01172	1.82908	1.85536	1.23198	1.06404	1.31495	1.01014	2.3255	1.60816	1.60521	0.821173	0.466009	1.41597	0.583718	1.37253	1.53941	1.20639	1.1628	0.799299	2.64496	1.68498	0.905724	0.99926	1.46774	1.18925	1.25363	2.0031	1.81483	0.742532	2.98015	0.442591	1.98938	2.68399	1.28003	0.858725	0.85743	2.80572	1.66068	0.915956	2.0807	1.72688	0.184739	0.908554	1.71113	1.36226	1.14049	0.574676	0.157542	1.31447	1.46478	1.28457	0.821706	0.648734	1.05319	0.202465	0.327608	2.29808	0.468856	1.40068	1.52186	0.937091	1.16679	1.77739	1.20947	0.748234	0.970094	0.713772	1.49476	0.667092	1.73639	1.01715	1.48161	1.08432	0.270386	0.436855	0.354886	1.38663	1.26609	1.2813	1.4717	2.74568	1.27698	0.666914	0.918069	1.31654	1.44013	1.89566	1.26011	1.5219	1.68865	1.20468	2.09996	1.31754	3.0408	0.954296	0.36031	2.59317	0.955909	0.968175	2.18138	1.75736	0.576238	0.871485	2.06298	0.672083	1.05806	0.576141	1.82983	1.13385	1.82429	2.34535	0.792631	1.50595	2.59545	1.19212	2.50843	1.10429	1.30474
0.9	2.19624	0.28933	0.389332	2.15599	1.40804	1.24856	0.263103	0.579835	1.51523	1.49653	1.12997	1.0267	0.192353	1.59713	2.34197	1.75386	0.242577	0.917508	1.6575	0.379707	0.204057	1.12427	0.0767868	0.944261	1.14041	0.995536	0.837005	1.38271	0.318939	1.24164	0.0699719	0.232404	2.21437	2.5976	0.456613	0.670635	1.98445	1.19003	0.0918032	0.16818	2.22827	1.21191	2.04402	0.569112	0.555865	0.740817	0.755427	2.00682	2.16509	0.0684387	0.163043	0.193536	0.25245	1.04085	2.20495	0.805616	1.01075	1.10763	1.58477	0.300115	1.46528	1.29778	0.947287	0.952925	0.312348	1.15428	0.758756	0.607591	1.93358	1.11784	1.85331	1.37332	2.07884	0.978855	2.24189	1.97486	1.92281	1.15156	1.36037	1.55123	1.92046	1.13186	1.30363	1.35133	0.826932	2.17807	0.270741	0.533134	0.653898	3.1863	1.93158	0.747054	1.08571	0.986084	0.293901	0.837462	0.53527	1.79773	0.724821	0.710653	0.136531	1.80565	1.78699	0.464135	1.01665	1.26439	1.95056	0.0929238	0.495866	1.29897	0.346667	0.371924	0.911344	1.46984	1.01108	0.361278	2.00458	0.51284	1.18636	0.429243	0.623988	0.762374	2.87326	2.33739	1.50982	1.00818	0.281142	0.265054	0.537924	1.95085	1.20836	1.55819	0.500344	0.800045	1.07343	0.602439	1.58987	0.915839	0.484317	3.1253	0.870029	2.82864	2.19341	2.45559	2.51484	0.76432	2.65106	1.17121	0.180816	2.10868	0.345837	1.33711	0.75207	0.661829	1.14343	0.667744	1.32951	0.309981	1.23218	1.68906	3.12961	0.666037	0.364766	1.18817	1.07746	1.01928	1.47204	1.55323	1.93238	0.917457	1.1484
0.95	0.937322	0.41644	0.194658	1.01979	0.933886	0.712912	0.0519559	0.11363	0.432566	0.0881691	0.132755	0.181255	0.0624949	0.5248	1.50306	1.84069	0.254875	0.331039	0.604113	0.180235	0.140617	2.30817	0.0696529	0.819407	1.43456	0.535066	0.824456	1.10726	0.236146	1.0226	0.0358497	0.407245	1.1444	0.73906	0.318924	1.07382	0.791182	1.9118	0.128512	0.0751885	0.386896	0.243229	1.18115	0.229283	0.201385	1.55591	0.0786282	1.38107	0.475507	0.0594432	0.093153	0.129486	0.0573543	0.676754	0.277276	0.120735	1.16085	1.50349	0.516171	0.0778525	0.26579	0.828638	1.91207	1.37761	0.333756	0.627806	0.246878	0.261018	1.08821	1.28454	1.62402	2.6035	0.643924	1.07312	1.52939	2.69067	1.62285	0.374812	1.97413	0.84096	1.85211	0.669091	0.530833	0.697489	1.37336	1.88202	0.119516	0.145986	0.0942397	2.17676	1.13043	0.806865	1.65835	0.486437	1.06191	1.64796	0.198677	1.63415	0.264004	0.829908	0.152031	2.14706	1.762	0.665917	0.246131	0.806955	2.74217	0.304435	0.298137	0.875887	0.354811	0.13264	0.805591	1.09288	1.13539	0.111303	0.708786	0.210921	0.713482	0.697461	0.500434	0.869963	2.34177	1.43837	0.959915	1.60631	1.51712	0.835856	0.503569	1.58617	1.08113	0.965485	0.108829	0.290202	0.580915	0.181547	1.44945	0.394994	0.158953	1.82208	0.640189	1.46859	1.0108	1.08486	1.15972	1.11627	0.236885	1.48337	0.271953	0.640181	0.349829	0.60507	0.31398	0.321535	1.77293	0.202916	0.916605	0.300055	0.986614	1.12808	2.51505	0.842708	0.737987	1.23153	0.602779	1.45007	1.21909	0.885819	1.04647	1.62706	0.834329
1	0.235565	0.322583	0.0644971	0.201344	0.354616	0.225309	0.0312415	0.0378913	0.075967	0.068203	0.10268	0.152301	0.0595119	0.112526	0.564713	1.34823	0.258829	0.122021	0.161315	0.0855846	0.177325	0.281212	0.017034	0.591267	0.441094	0.159601	0.35228	0.424615	0.128424	0.700099	0.0333035	0.122072	0.305739	0.0524124	0.105716	0.36318	0.0852219	0.500493	0.337323	0.049549	0.170824	0.0539269	0.102046	0.0465024	0.058574	0.963935	0.08526	0.42461	0.0525479	0.0280071	0.0619459	0.0188878	0.11584	0.497039	0.0893619	0.0201983	0.132115	0.310481	0.0759785	0.0126222	0.0464154	0.141336	1.10579	0.294078	0.324786	0.285132	0.0469613	0.08468	0.248131	0.745485	1.62352	0.913197	0.743223	1.19064	0.578765	0.735346	0.566789	0.213915	1.04485	0.101192	0.74932	0.239807	0.175252	0.273892	0.133302	1.28801	0.377209	0.118022	0.123688	1.26649	0.334837	1.66629	0.667129	0.182976	0.849697	1.5861	0.150594	0.340275	0.444289	0.205662	0.134073	0.859831	0.291318	0.230758	0.290583	0.660693	1.38162	0.694186	0.171453	0.335901	0.505757	0.250366	1.8415	1.54509	0.368722	0.104195	0.118658	0.078793	0.654245	0.70822	0.233435	0.34474	0.678627	1.99558	0.667067	0.625248	3.0221	1.14999	0.607699	0.846516	0.634738	0.290826	0.0488476	0.0907786	0.981787	0.119099	1.99145	0.116665	0.10277	0.319398	0.292426	0.478375	0.251009	1.51557	0.34955	0.27851	0.0358204	0.355763	0.213429	0.314116	0.389088	0.661626	0.125698	0.212116	0.737461	0.0870321	0.265131	0.19638	0.293973	1.94008	0.857733	0.341484	0.361402	2.01734	0.343933	0.374118	0.228591	0.586997	0.863371	1.42632	0.457814
1.05	0.0367795	0.069615	0.0263749	0.035495	0.0306855	0.0546091	0.0167993	0.0204921	0.0253779	0.0375045	0.0116889	0.0343087	0.0154846	0.0108634	0.0754423	0.106421	0.025164	0.032718	0.0282705	0.0369458	0.0161855	0.0133774	0.0096804	0.0635557	0.0650108	0.0359944	0.0742324	0.0412337	0.0853536	0.0448426	ND	0.0298651	0.0578505	0.0240215	0.0357356	0.0332417	ND	0.0172139	0.0461978	0.0081457	0.0335533	0.0112895	0.0396084	0.0184792	0.0639075	0.0351584	0.152883	0.0741719	0.0253641	0.0108675	0.0261762	ND	ND	0.0393532	0.0205521	0.013456	0.0903268	ND	0.0396316	0.0181544	0.0468097	0.0466053	0.0488672	0.0513036	0.0596638	0.0929572	ND	0.022889	0.0492663	0.0979408	0.155777	0.161443	0.165362	0.297888	0.16668	0.0620641	0.0620618	0.0526618	0.183399	ND	0.0442697	0.100853	0.0876339	0.146677	0.0554014	0.165878	0.0495312	0.0721632	0.0443361	0.222827	0.111787	0.222648	0.0525108	0.0650848	0.0203169	0.157238	0.0372452	0.0727932	0.130529	0.0625208	0.0362653	0.234831	0.106423	0.0647713	0.0513171	0.782577	0.0799269	0.229219	0.063821	0.119184	0.133455	0.090431	0.187602	0.126251	0.159545	0.0979696	0.112326	0.0700239	0.199918	0.0797908	0.0735914	0.0996391	0.0954586	0.2187	0.141566	0.191256	0.124229	0.114377	ND	0.11518	0.0619919	0.0895962	0.0522325	0.231153	0.242441	0.0591871	0.647856	0.0265298	0.0394203	0.215838	0.0368384	0.046121	0.125914	0.0935091	0.0472833	0.168176	0.0405789	0.0490438	0.0830867	0.156213	0.0791742	0.0521232	0.0860393	0.122467	0.179753	0.139263	0.0780661	0.0486443	0.0334388	0.402608	0.134538	0.0633798	0.0993619	0.0944509	0.120138	0.282552	0.0274788	0.126874	0.156624	0.269662	0.0938326
1.1	0.0100511	0.0191001	0.0257573	0.0232192	0.0312001	0.0141498	0.0205307	0.0174821	0.0419992	0.0156379	0.0251207	0.0153064	ND	0.0268173	0.0107403	0.0351533	0.0217374	0.0382979	0.00966945	0.0213404	0.0179339	0.0130848	0.0126272	0.0209941	0.0157109	0.0106238	0.0327852	0.0218527	0.0331295	0.0235288	ND	0.0393734	0.011833	ND	0.0294292	0.00819752	ND	0.00835681	0.0267082	0.030156	0.0262112	0.0107023	0.00789188	0.01824	0.362992	ND	ND	0.0269224	0.0465819	0.0108805	0.0129966	ND	ND	0.0103639	0.0188184	ND	0.0108948	ND	0.0322504	0.00618285	0.0158234	0.0162354	0.03866	0.0349482	0.0261984	0.0391606	ND	0.0598328	0.0519153	0.0248237	0.0562909	0.0291179	0.031339	0.225923	0.108385	0.048072	0.0731029	0.0803306	0.102003	ND	0.0188853	0.110201	0.0362702	0.181841	ND	0.0381584	0.139845	0.101403	0.0240075	0.100586	0.0871226	0.0728105	0.0838502	0.0427671	0.068973	0.070146	0.0469426	0.0435201	0.0518826	0.0706681	0.0264805	0.0447099	0.0412683	0.0295889	0.0343681	0.215963	0.0322523	0.0955054	0.0321101	0.110608	0.103915	0.0429812	0.0986624	0.0524916	0.0856254	0.0352406	0.11419	0.0568356	0.0492433	0.0174691	0.0783113	0.0404896	0.113089	0.104781	0.0712022	0.0331543	ND	0.043935	ND	0.0498965	0.0695687	0.0987286	0.0138163	0.193387	0.103817	0.0374988	0.0980188	0.137218	0.0459682	0.123305	0.0614868	0.0665474	0.0996408	0.120613	0.0261821	ND	0.0128962	0.0101649	0.0703255	0.0844671	0.0661542	0.0189163	0.087006	0.0558318	0.0620034	0.237893	0.0323965	0.043631	0.0126996	0.0953266	0.0425642	0.0678763	0.0572792	0.0467732	0.0828932	0.0546934	0.0183371	0.0368569	0.11244	0.0624456	0.0549068
1.15	0.0221673	0.018798	0.00720222	0.035009	0.00998708	0.00765005	ND	0.0200114	0.0150065	0.0195897	ND	ND	ND	0.0101489	ND	ND	0.0215388	0.0376109	0.0133848	0.0145716	ND	ND	0.00943795	0.0135985	0.00899036	ND	0.0130587	0.0131479	0.0394141	0.0128967	ND	ND	0.0124591	ND	ND	0.019937	ND	0.0104913	0.0146359	0.0142341	0.0770757	0.00815368	0.0288465	0.0143799	0.139288	ND	ND	0.0166623	0.0091438	ND	ND	ND	ND	ND	ND	ND	0.022772	ND	0.0175857	ND	ND	0.171896	0.0127366	0.0162178	0.0161069	0.0169401	ND	0.0505347	0.0733279	0.014648	0.0584267	0.0134106	ND	0.211586	0.0323171	0.0131286	ND	ND	0.152047	ND	0.0167681	0.164657	0.0420947	0.203633	ND	0.0209894	ND	ND	ND	ND	0.07127	0.0361788	ND	0.0281444	0.0279344	0.0351702	0.0163031	0.0254708	ND	0.0685873	0.018559	0.0506724	0.0172312	0.0225163	ND	0.0639817	0.031708	0.106095	0.0486487	0.0504748	0.0650751	ND	0.151784	ND	0.0113127	ND	0.0838075	ND	0.0541654	ND	0.0214755	0.0459867	0.0298409	0.234443	0.153875	0.0160969	ND	0.03945	ND	0.0520021	0.0381535	ND	ND	ND	0.117536	0.0966707	0.0192752	0.165199	0.121622	ND	0.0434693	0.116951	0.0915466	0.0491783	ND	ND	ND	ND	ND	0.0782361	ND	ND	0.0814387	ND	ND	ND	0.0349842	ND	0.0233885	0.090757	0.0105841	0.0114794	ND	0.0441802	0.167188	0.0644281	ND	ND	ND	0.0307137	0.049958
1.2	0.00729154	0.0134543	0.00717479	0.00964661	ND	ND	ND	0.0139373	0.0147118	ND	ND	ND	ND	ND	ND	ND	0.0575818	0.0169987	ND	0.00798792	ND	ND	ND	0.00716776	ND	ND	0.0188406	ND	ND	0.013227	ND	ND	ND	ND	ND	ND	ND	ND	ND	ND	ND	ND	ND	0.0125178	ND	ND	ND	ND	ND	ND	ND	ND	ND	ND	ND	ND	ND	ND	ND	ND	ND	ND	ND	0.0170772	ND	ND	ND	0.0163068	0.0438769	0.0368991	ND	0.023791	ND	ND	0.0242247	ND	ND	ND	ND	ND	ND	ND	0.0738791	0.182849	ND	ND	ND	ND	ND	ND	ND	0.0194149	ND	ND	ND	0.0196553	ND	ND	ND	ND	ND	0.0110818	ND	ND	ND	ND	0.00710119	ND	ND	ND	0.0567811	ND	ND	ND	ND	ND	ND	ND	ND	ND	0.0622108	ND	ND	ND	ND	ND	ND	ND	ND	ND	0.0465336	ND	ND	ND	ND	ND	0.0303142	0.0739242	ND	ND	ND	ND	0.0763002	ND	ND	ND	ND	ND	ND	ND	ND	ND	ND	ND	ND	ND	0.0084118	ND	ND	ND	ND	ND	ND	ND	0.119967	ND	ND	ND	ND	0.0127227	0.0342312
Diameter-normalised position	H3K27Ac_fluorescence intensity profile_Elys-KD																																																																																																																																																																										aver H3K27Ac fluorescence intensity profile_Elys-KD
	rep1																																																																						rep2
	nucleus 1	nucleus 2	nucleus 3	nucleus 4	nucleus 5	nucleus 6	nucleus 7	nucleus 8	nucleus 9	nucleus 10	nucleus 11	nucleus 12	nucleus 13	nucleus 14	nucleus 15	nucleus 16	nucleus 17	nucleus 18	nucleus 19	nucleus 20	nucleus 21	nucleus 22	nucleus 23	nucleus 24	nucleus 25	nucleus 26	nucleus 27	nucleus 28	nucleus 29	nucleus 30	nucleus 31	nucleus 32	nucleus 33	nucleus 34	nucleus 35	nucleus 36	nucleus 37	nucleus 38	nucleus 39	nucleus 40	nucleus 41	nucleus 42	nucleus 43	nucleus 44	nucleus 45	nucleus 46	nucleus 47	nucleus 48	nucleus 49	nucleus 50	nucleus 51	nucleus 52	nucleus 53	nucleus 54	nucleus 55	nucleus 56	nucleus 57	nucleus 58	nucleus 59	nucleus 60	nucleus 61	nucleus 62	nucleus 63	nucleus 64	nucleus 65	nucleus 66	nucleus 67	nucleus 68	nucleus 69	nucleus 70	nucleus 71	nucleus 72	nucleus 73	nucleus 74	nucleus 75	nucleus 76	nucleus 77	nucleus 78	nucleus 79	nucleus 80	nucleus 81	nucleus 82	nucleus 83	nucleus 84	nucleus 85	nucleus 86	nucleus 87	nucleus 88	nucleus 89	nucleus 90	nucleus 91	nucleus 92	nucleus 93	nucleus 94	nucleus 95	nucleus 96	nucleus 97	nucleus 98	nucleus 99	nucleus 100	nucleus 101	nucleus 102	nucleus 103	nucleus 104	nucleus 105	nucleus 106	nucleus 107	nucleus 108	nucleus 109	nucleus 110	nucleus 111	nucleus 112	nucleus 113	nucleus 114	nucleus 115	nucleus 116	nucleus 117	nucleus 118	nucleus 119	nucleus 120	nucleus 121	nucleus 122	nucleus 123	nucleus 124	nucleus 125	nucleus 126	nucleus 127	nucleus 128	nucleus 129	nucleus 130	nucleus 131	nucleus 132	nucleus 133	nucleus 134	nucleus 135	nucleus 136	nucleus 137	nucleus 138	nucleus 139	nucleus 140	nucleus 141	nucleus 142	nucleus 143	nucleus 144	nucleus 145	nucleus 146	nucleus 147	nucleus 148	nucleus 149	nucleus 150	nucleus 151	nucleus 152	nucleus 153	nucleus 154	nucleus 155	nucleus 156	nucleus 157	nucleus 158	nucleus 159	nucleus 160	nucleus 161	nucleus 162	nucleus 163	nucleus 164	nucleus 165	nucleus 166	nucleus 167	nucleus 168	nucleus 169	nucleus 170
-0.2	ND	ND	ND	ND	ND	ND	ND	ND	ND	ND	ND	ND	ND	ND	ND	ND	ND	ND	ND	ND	ND	ND	ND	ND	ND	ND	ND	ND	ND	ND	ND	ND	ND	ND	ND	ND	ND	ND	ND	ND	ND	ND	ND	ND	ND	ND	ND	ND	ND	ND	ND	ND	ND	ND	ND	ND	ND	ND	ND	ND	ND	ND	ND	ND	ND	ND	ND	ND	ND	ND	ND	ND	ND	ND	ND	ND	ND	ND	ND	ND	ND	ND	ND	ND	ND	ND	ND	ND	ND	ND	ND	ND	ND	ND	ND	ND	ND	ND	ND	ND	ND	ND	ND	ND	ND	ND	ND	ND	ND	ND	ND	ND	ND	ND	ND	ND	ND	ND	ND	ND	ND	ND	ND	ND	ND	ND	ND	ND	ND	ND	ND	ND	ND	ND	ND	ND	ND	ND	ND	ND	ND	ND	ND	ND	ND	ND	ND	ND	ND	ND	ND	ND	ND	ND	ND	ND	ND	ND	ND	ND	ND	ND	ND	ND	ND	ND	ND	ND	ND	ND	ND
-0.15	ND	ND	ND	ND	ND	ND	ND	ND	0.00840949	0.00942854	0.0878536	ND	0.00381725	ND	ND	ND	0.0126597	ND	ND	0.0137537	ND	0.0189148	ND	ND	0.0925002	0.0399992	0.0178271	ND	ND	ND	ND	ND	0.0148095	ND	0.021754	ND	ND	ND	ND	ND	0.0904174	0.257576	ND	0.0187432	ND	ND	ND	0.0966453	ND	0.00902243	ND	ND	0.034038	0.0465843	ND	0.147297	ND	ND	ND	ND	ND	ND	ND	ND	ND	ND	0.0607272	ND	ND	ND	ND	ND	0.0332272	ND	0.0188673	ND	ND	ND	ND	ND	0.0552874	ND	ND	ND	0.0603247	ND	ND	0.0266952	ND	0.0840492	ND	0.0285304	0.0876608	ND	ND	0.0731886	0.0127022	ND	0.0635434	ND	0.0202492	ND	ND	0.0102772	ND	ND	ND	ND	ND	ND	0.104417	ND	ND	0.0437786	ND	ND	0.0847681	0.0410214	0.18083	ND	ND	ND	ND	ND	ND	ND	ND	0.0473768	0.00846761	0.136846	ND	0.0273865	ND	ND	0.202906	ND	ND	ND	ND	ND	ND	ND	ND	0.0238404	ND	0.0294559	ND	ND	0.0113315	ND	ND	ND	ND	ND	ND	ND	0.127719	0.0327725	ND	ND	ND	ND	0.0673624	ND	ND	0.0292839	ND	ND	ND	0.0185403	0.0556824
-0.1	0.0268872	0.0301869	0.015119	0.0279097	0.0210486	0.0656366	0.0594846	0.022181	0.032651	0.00914175	0.0158388	0.0213154	0.0111981	0.0225047	0.0197423	0.0280696	0.0834481	0.0219228	0.0200057	0.0195152	0.0303232	0.0329246	0.0878237	0.0523743	0.0346068	0.0220284	0.0498472	0.0855044	0.0572929	0.129803	0.0353997	0.0214753	0.0296248	0.0440239	0.0243067	0.0431178	0.0134293	0.0283227	0.040846	0.0183954	0.0532466	0.0692237	0.0497512	0.0336938	0.0825584	0.027276	0.056688	0.0271873	0.0430995	0.0150057	0.140627	0.0230439	0.0134994	0.0646889	0.0250357	0.0423783	ND	0.0183027	0.0297752	0.0360903	0.0208502	0.0451822	0.0336161	0.0299083	0.0236847	0.0258422	0.0913287	0.0908564	0.018112	0.0720359	0.0977399	0.0319772	0.026283	0.0426959	0.0189829	0.018157	0.00351126	0.0245752	0.0153646	0.0128603	0.0473319	0.0280288	0.0353003	0.0207041	0.0556177	0.0608542	0.044695	0.05192	0.0531631	0.0630022	0.0536869	0.0587332	0.054312	0.0592716	0.0320548	0.0766856	0.0204106	0.103821	0.0185328	0.0878966	0.0636315	0.0393823	0.0783382	0.0154949	0.0360255	0.134045	0.0356451	0.0676833	0.0150461	0.0740395	0.0618831	0.0469725	0.062322	0.0883484	0.00889834	0.0403376	0.0790543	0.0816263	0.092791	0.0132507	0.0435142	0.0725415	0.077857	0.00747353	0.112716	0.0524892	0.0232431	0.0527067	0.0126582	0.121235	0.0307282	0.0651212	0.0466495	0.00920257	0.118675	0.0483747	0.0358854	0.0329896	0.0222773	0.0461596	0.0412013	0.0172163	0.0464772	0.0448335	0.00705797	0.0109592	0.0175944	0.0161696	0.0342732	0.0181468	0.0953922	0.0225954	0.0366819	0.019709	0.0205818	0.0301844	0.0336909	0.0584598	0.113641	0.0799875	0.0273871	0.0418124	0.0551043	0.0897406	0.128725	0.047679	0.155383	0.0483176	0.0725081	0.0587894	0.0457612
-0.05	0.0635837	0.0751441	0.0139332	0.0207172	0.0466549	0.0472684	0.0168536	0.0580025	0.115611	0.0565541	0.0505642	0.0215444	0.0747277	0.0654655	0.0495229	0.0364981	0.162992	0.0416046	0.0387473	0.0296725	0.0384823	0.106987	0.143519	0.0362686	0.0583909	0.0507749	0.0797076	0.117726	0.0420234	0.0701042	0.0171361	0.0330712	0.0539887	0.0591494	0.0938379	0.0554038	0.0349954	0.0672503	0.0917061	0.055796	0.0226812	0.0589999	0.0860943	0.101566	0.187679	0.0347443	0.13082	0.021462	0.0415444	0.0235011	0.100784	0.042737	0.0450619	0.136375	0.0536531	0.169073	0.104552	0.026727	0.0447371	0.0874551	0.0444799	0.0885618	0.02672	0.0839877	0.0492054	0.0642549	0.230926	0.100205	0.0191276	0.0485927	0.0732998	0.0484487	0.0780119	0.0989649	0.050879	0.12865	0.0237311	0.0906927	0.0477569	0.0638683	0.0679097	0.15114	0.0191785	0.096619	0.0447753	0.0909584	0.0235066	0.094212	0.0722766	0.151558	0.119102	0.104153	0.100909	0.0855919	0.0428342	0.160657	0.050019	0.110489	0.0714372	0.0601283	0.264762	0.113615	0.259713	0.0704894	0.118351	0.199443	0.0283763	0.0540137	0.0471456	0.0884418	0.182774	0.0550011	0.14374	0.104454	0.0523381	0.0359329	0.0996835	0.0900527	0.0483295	0.0231136	0.131969	0.172431	0.100133	0.00908778	0.0789024	0.306236	0.0469647	0.0644292	0.0362622	0.103076	0.0277007	0.16041	0.0814602	0.0404213	0.182176	0.0939369	0.0626377	0.0139941	0.0479822	0.0593612	0.0680643	0.106221	0.397575	0.0756075	0.0173872	0.0318137	0.0514375	0.112043	0.0332712	0.0441479	0.0932599	0.0348746	0.0254186	0.0251895	0.0131302	0.176971	0.0687118	0.143563	0.0560627	0.0829929	0.0923211	0.0377832	0.0463232	0.0843123	0.214918	0.183455	0.0876167	0.0443594	0.138465	0.120432	0.0805713
0	0.499147	0.191188	0.0352585	0.0780518	0.0830076	0.0995142	0.139745	0.522581	0.599399	0.396788	0.319756	0.783569	0.632757	0.657744	0.322147	0.209725	0.344301	0.0525187	0.202099	0.130069	0.0591379	0.16093	0.327656	0.433341	0.286466	0.142468	0.24142	0.853264	0.171692	0.160579	0.133214	0.191202	0.361762	0.439221	0.413349	0.0599421	0.760079	0.375276	0.468233	0.188986	0.197186	0.0962302	0.354593	0.213409	0.207576	0.277008	1.03131	0.24551	0.261596	0.107589	0.126338	0.236529	0.0469008	0.646455	0.282502	1.72049	0.334406	0.0781404	0.323385	0.322252	0.0519257	0.321409	0.357891	0.350196	0.24281	0.178008	0.272253	0.835834	0.177193	0.207559	0.242349	0.575936	0.439721	1.14379	0.476607	0.887504	0.056092	0.067892	0.106978	0.596875	0.455615	1.14674	0.536868	0.299517	0.103924	0.51684	0.113677	0.540364	0.412715	0.50421	0.482366	1.3345	0.487625	0.401846	0.404521	0.553572	0.142877	0.150412	0.649874	0.143161	0.61004	0.215139	0.0705107	0.158974	0.40778	0.423439	0.242144	0.278411	0.189341	0.120251	0.464278	0.0850443	0.795082	0.487873	0.234691	0.0972611	0.262161	0.728945	0.572096	0.29078	2.67256	0.212126	0.231321	0.258019	0.069708	1.07706	0.0388107	0.308633	0.292338	1.41265	0.317016	0.0826519	0.604852	0.402769	0.943481	0.552879	0.104429	0.201925	0.944738	0.66919	0.0460167	0.459768	0.300253	1.13599	0.130418	0.635353	0.390568	1.17378	0.275607	0.152068	0.261075	0.706654	0.35886	0.0378662	0.134314	0.883865	0.19378	1.96117	0.88826	0.775197	1.01286	0.320174	0.282342	0.738328	0.146609	0.602543	0.125453	0.844022	0.385056	0.29851	0.414089
0.05	0.669561	0.962485	0.173898	0.213516	0.104864	0.283823	0.97645	1.28023	1.10448	1.016	1.00819	1.81478	1.78076	1.351	1.22658	0.537877	0.80407	0.260264	0.646076	0.630934	0.0968497	0.564823	0.426078	1.34188	0.477377	0.313235	0.395692	1.5063	0.856789	0.207873	1.22652	1.74865	0.761224	1.09131	1.22929	0.747288	1.44275	0.586915	1.63385	0.831844	0.983942	1.14878	0.863824	0.596329	0.310554	1.32572	2.01293	1.29778	0.546845	0.411915	0.719797	0.568003	0.113224	1.43343	0.755778	2.19228	0.805021	0.746158	0.66481	0.64028	0.10524	0.386881	0.846235	1.01949	0.933123	0.271123	1.5838	1.93117	0.899599	0.540598	0.370313	0.256464	1.88554	0.976269	1.13888	1.06702	0.111416	0.428872	0.185843	2.12925	0.233898	1.6521	1.5723	1.30212	0.577896	1.23426	0.82989	0.785814	0.634341	0.998316	1.36655	2.56758	1.55635	0.583682	1.11502	1.48501	0.628841	0.674726	2.32628	0.702382	0.613023	0.548234	0.184586	0.138674	1.40174	0.826408	0.559441	0.397895	0.317897	0.371192	0.960084	0.219601	1.2505	0.98691	0.666728	0.549427	0.472245	0.969967	1.56284	0.27614	0.925683	0.672622	0.919121	0.0964387	0.205226	2.38825	0.164714	0.548562	0.806448	1.30632	0.482766	0.307124	2.01392	0.747856	1.65072	0.584474	0.869022	1.24028	1.38943	0.657509	0.119708	1.66108	0.490227	1.14116	1.53257	0.182821	1.33985	0.803719	0.67549	0.318186	0.152534	2.00329	0.642367	0.635204	1.39741	0.298889	0.665611	3.50379	0.918091	0.681461	0.798572	1.46509	0.870004	2.01684	0.210147	2.77745	0.720884	0.910592	1.2037	1.1385	0.911115
0.1	0.996544	2.55714	1.39456	0.484405	0.306116	0.299258	2.10356	1.93384	0.917699	0.553465	0.918358	2.748	1.52702	1.3276	0.890008	0.725554	1.21734	0.330656	0.592024	1.63042	0.468012	2.3249	0.663902	2.36823	0.780285	0.87338	0.957605	0.779322	1.66004	0.182353	1.75159	2.27423	1.83865	0.611804	2.35278	2.65405	1.34944	0.934685	1.01122	1.81794	1.34484	2.54463	1.30453	0.945221	0.84829	0.940658	1.52421	2.15627	0.563534	1.21612	1.22588	0.873624	1.06958	1.40471	0.831885	2.38029	1.28931	2.46244	0.366751	1.20473	0.376574	1.27546	1.49954	0.833022	1.33917	0.475215	1.90626	2.05403	0.965589	0.448282	0.597426	0.517436	1.46916	0.421004	1.36533	1.03593	0.444869	1.59381	1.07089	1.27553	0.31748	0.333756	4.20085	2.27046	1.16015	0.552072	1.53237	0.920307	0.605848	0.448506	2.29501	1.13221	2.07158	0.492716	1.125	1.77732	1.38748	1.37047	1.94191	0.797158	0.889839	0.860689	0.424605	0.266054	1.66257	2.1218	1.63509	0.918986	0.97585	0.490322	2.37765	0.606664	0.797749	1.51108	1.08087	1.30543	0.61112	1.78048	1.62209	0.64515	0.659989	0.834198	0.546323	0.181453	0.554352	2.40015	0.938648	1.26497	2.01136	2.40688	1.28618	0.990404	1.28915	0.870974	1.65988	1.50381	2.0831	1.30894	2.6212	1.66159	0.191738	1.23207	0.332451	0.377207	2.40019	0.623697	2.30984	0.597136	1.09378	1.98512	0.283793	1.75985	1.08874	1.59451	2.85179	0.207389	1.69934	3.18781	0.35202	0.28718	1.57323	1.98412	2.13814	0.802467	1.00737	0.630599	1.879	1.84121	1.39519	1.79357	1.26153
0.15	1.28174	2.32066	1.75665	2.52522	1.29743	0.323007	1.57849	0.797254	1.20308	1.02144	1.20491	1.89068	1.4681	1.43412	1.15327	1.88248	1.65562	1.36903	0.615593	1.58547	1.54536	2.87062	0.569391	2.60753	2.96743	0.543109	1.12472	0.632949	1.84134	0.372076	1.4239	2.00159	2.58684	1.13507	2.06074	2.13261	0.966881	1.32204	1.10672	1.61272	0.823691	0.500568	2.1015	1.1689	0.829218	0.911951	1.74146	1.076	2.15939	1.44693	1.7371	1.06966	2.62939	1.7245	1.92391	1.05536	1.59145	2.50772	0.723685	3.27133	1.52003	3.9955	2.2049	0.490643	1.35976	1.30142	2.3657	1.0396	2.21462	1.1311	2.81067	1.68362	1.68737	0.972815	1.53342	1.53988	1.8344	1.80357	1.45663	1.46374	1.00021	0.882945	3.12932	2.18404	1.7113	1.44153	2.33749	0.971525	0.913264	1.61837	2.25717	1.56729	1.26247	0.588018	0.381244	1.71444	1.45492	1.19334	1.61075	1.1556	2.74439	3.31431	0.472699	0.782974	0.938927	2.66539	2.05637	1.98842	1.58653	2.17943	2.07753	0.422847	1.1241	1.1518	2.24616	2.4914	1.23164	2.44859	1.26781	1.7508	1.69236	2.46715	0.459411	1.08963	1.50825	0.901856	2.07863	1.03266	1.7181	1.67015	1.68834	1.67849	0.312646	1.38392	0.566624	2.61884	1.54338	1.37906	2.14894	2.30526	1.03407	0.733282	1.4237	0.306639	2.81832	1.82179	1.30388	1.63473	1.39741	1.94417	0.759727	2.41584	1.07473	1.83382	2.7961	0.340177	2.39007	1.76777	1.57662	1.17283	1.92565	1.92132	0.683748	1.23267	2.54407	0.519514	4.68053	1.63421	0.519985	3.05872	1.58246
0.2	0.699069	0.837035	1.85768	2.383	3.29922	0.304186	1.12539	0.635014	1.27457	1.28232	1.0757	0.86453	1.92974	1.66676	2.91143	1.87888	2.01291	1.29177	1.42908	1.33108	1.71119	2.43707	0.808563	1.40392	2.97529	0.978305	0.788814	0.512286	1.2108	0.671711	1.41252	1.48501	1.87405	0.807703	1.11141	3.13658	0.780332	0.515815	0.730014	1.26785	0.626056	0.286549	1.34468	0.693612	0.711116	0.855923	1.86531	1.23146	2.10014	1.37298	1.87447	0.777691	3.53378	1.44214	1.6561	0.583091	1.51873	0.962842	1.23492	2.8066	1.31394	3.16047	1.86817	0.475402	0.945067	1.46179	2.53925	1.15308	1.881	2.28798	4.08713	2.67025	1.44468	2.391	1.51665	1.94467	0.739742	1.66939	2.85085	2.94008	2.63451	1.00434	2.53245	1.33551	1.60801	1.85715	2.44886	0.660137	1.93201	2.37135	1.28769	1.43484	1.07055	1.68474	0.169491	1.47977	0.948431	2.14626	1.46683	1.56718	3.86758	3.43025	0.992737	2.10228	2.03436	2.79568	1.8602	1.14769	1.36023	1.02283	2.46373	0.950919	1.61662	0.640345	1.89146	2.38536	1.36852	2.97347	0.831376	1.86829	2.04308	1.31475	1.40712	2.61446	2.18039	0.821067	2.07176	0.94658	1.26576	0.925056	1.04867	2.62546	0.373382	1.65388	0.627902	2.05635	1.36633	0.982247	1.34709	0.877293	0.37714	0.759623	1.75399	0.577835	1.71215	1.52755	0.478555	2.17909	3.30841	2.46517	1.92411	0.629365	2.45015	2.56049	2.15389	0.668996	1.66668	0.998313	2.97837	3.28577	1.12028	1.48325	1.30592	1.99197	2.13512	0.718905	2.71689	1.36897	1.05913	1.68152	1.59622
0.25	0.528622	0.56662	0.616126	1.20468	2.94988	0.395353	1.55551	0.54493	1.64246	1.07603	1.12817	0.380353	1.6816	1.80865	1.07506	0.973875	1.51805	1.67346	1.1144	2.35458	2.46962	2.76551	1.49504	0.908635	2.91958	0.840805	0.730121	0.298689	1.51673	1.63857	1.34465	1.06224	1.78853	0.428198	1.89226	3.25822	1.39092	0.35487	0.605999	0.315769	0.356063	0.178695	1.14363	1.11625	1.46067	0.778532	0.96237	0.9852	1.40155	1.72717	2.49241	0.745421	2.82957	1.47989	1.26719	0.347364	0.565707	0.272457	0.940791	2.35257	1.44353	1.93939	2.06218	0.327978	0.964639	2.17339	1.37595	1.00213	1.68719	2.28275	2.13402	1.31157	0.778761	2.90004	0.996668	1.89873	1.38984	1.40399	1.30431	1.39507	1.90417	0.900383	2.0544	0.797929	2.06661	1.46354	3.27578	0.790498	1.22599	2.30103	1.07103	1.1485	0.732067	2.21579	0.181309	1.69771	0.451166	1.81284	1.71131	1.8089	1.68055	0.890145	0.953821	1.71487	2.5708	0.968722	1.35973	2.6605	0.667799	2.70648	0.643913	1.48301	1.97211	0.656468	1.63052	2.13753	1.27013	2.81361	1.20203	1.81004	1.63518	1.25054	1.82372	1.58342	3.41334	0.740347	1.86863	0.872158	1.78267	1.12959	0.946796	3.69577	0.40229	1.02767	0.739935	1.64291	0.530583	0.718269	1.78135	0.662628	0.996662	0.37835	0.444684	1.96392	0.418504	2.69998	0.283797	1.58047	2.66854	2.49001	3.04255	0.516928	2.70628	2.72571	1.10415	1.89913	0.571303	1.35053	2.36917	2.15508	1.20471	0.237762	0.868634	1.64511	1.41166	0.555599	1.15846	1.80663	0.479812	1.25402	1.40958
0.3	0.336125	1.00743	0.321543	0.777479	0.934632	0.329314	1.27278	0.214449	0.647244	1.03499	0.488303	0.247512	1.05754	1.35376	1.23193	1.29213	0.297027	2.37015	1.23516	2.80444	2.47303	2.08459	2.15259	0.513475	2.09474	0.599235	0.482565	0.196828	1.70893	2.56794	0.643722	0.713711	0.87643	0.230093	1.78296	1.29706	1.8428	0.388353	0.320495	0.834107	0.561764	0.276418	0.784109	2.04163	2.32952	0.868655	0.678993	0.677138	0.871923	1.11303	2.34844	1.1875	0.655493	1.09955	1.03421	0.776773	0.549843	0.105451	1.13675	0.993829	1.05936	3.08313	1.18937	0.332173	0.626815	1.18265	1.34759	0.88321	0.95396	1.2948	2.84024	0.812195	0.944806	1.46797	0.563202	1.10449	2.34494	1.23024	0.621178	0.644965	1.92404	0.638676	0.527814	0.244555	3.05612	2.97628	0.85294	2.28735	0.700034	0.984699	0.399141	0.34811	1.00814	0.558499	0.146895	1.03148	0.989662	1.36013	1.39865	1.24923	2.79724	0.401318	0.694032	0.946795	2.15382	0.323379	0.733244	1.97141	0.519127	2.45529	0.809625	1.54882	1.19408	0.62897	0.650738	1.55753	1.56455	1.5025	1.22775	0.949619	0.765843	1.07045	2.68433	1.70078	1.22734	0.464044	1.69884	0.816869	2.14853	1.94363	0.722868	1.5794	0.351376	0.675507	0.638363	1.95331	0.391923	2.31959	1.50361	0.457537	1.53119	0.655159	0.549747	2.12723	0.110098	1.71747	0.235942	1.78398	2.09752	2.21563	0.732536	0.262369	2.20209	2.23736	0.852403	2.13425	0.375269	0.367618	2.26474	0.639642	1.18046	0.114602	0.453243	0.660602	1.18014	0.46787	1.36865	1.97777	0.783804	0.895756	1.14281
0.35	0.333253	0.72355	0.207909	0.287926	0.497098	0.426395	0.35939	0.198943	1.01	0.914402	0.764622	0.318213	0.418033	1.42763	1.80602	1.64115	0.256058	0.983708	1.15982	1.84615	1.33359	1.00185	0.593679	0.287107	1.94537	1.56553	0.321616	0.191244	1.39952	1.69208	0.349386	0.715191	0.948274	0.200175	0.668956	0.379938	1.08732	0.732757	0.242803	1.06127	0.768489	0.269115	0.648188	2.34454	2.40346	1.00775	0.556345	0.381321	0.687006	0.686298	2.39687	1.19362	0.266771	0.930147	0.404741	0.688042	1.11763	0.10508	1.56221	1.8481	2.05691	0.770649	1.01617	0.391985	0.852513	0.793361	0.936074	1.5269	0.465403	0.897489	2.77858	2.00977	1.0749	0.449197	0.911778	1.43362	2.70318	1.58858	0.222614	0.343638	0.382732	0.250107	0.237835	0.200532	2.38504	1.87419	0.35441	2.3097	0.557785	0.953874	0.504279	0.23222	1.07026	0.565217	0.111508	0.648461	1.03191	1.70115	1.1768	1.51512	1.67932	0.181374	0.719634	0.735439	0.291202	0.967532	0.538931	0.595746	0.829792	0.982972	0.511617	0.606577	0.57678	1.67755	0.298391	1.61315	2.16186	0.984102	0.649859	0.396559	0.735724	1.16162	2.20141	1.57472	1.87049	0.187292	0.989677	0.72424	1.62535	1.90501	0.47581	0.633025	0.199749	0.735367	0.559596	0.897814	0.198995	1.41435	0.519542	0.797058	1.931	0.419486	0.805137	1.33523	0.0785285	0.564539	0.202656	1.6306	0.870831	1.16277	0.203099	0.274981	1.38449	2.67955	1.51827	1.80379	0.220524	0.179739	0.644858	0.282347	1.09555	0.21672	0.171587	0.81277	0.547526	0.816193	0.762231	0.965927	0.790655	0.777258	0.914142
0.4	0.17537	0.738172	0.287931	0.285925	0.394505	0.638253	0.127237	0.145959	0.883031	0.967272	1.60198	0.26699	0.390602	0.322427	1.594	2.06288	0.175301	0.715408	0.904522	1.02815	1.17088	0.59313	0.961878	0.229555	0.78953	1.38046	0.177345	0.261589	0.472241	1.37595	0.393834	0.558982	0.393899	0.117858	0.722314	0.321304	0.458154	0.972457	0.134163	0.729015	0.362256	0.400474	0.46985	2.22538	1.73438	0.740707	0.4825	0.513745	0.289356	0.57954	1.22248	1.1807	0.29495	0.570119	0.771181	0.281375	0.98899	0.14983	2.21992	1.46136	1.48759	0.425521	0.75893	0.48196	0.567428	0.709461	0.56972	0.574968	0.145971	0.527445	0.895337	0.222861	1.26718	0.201154	0.753768	0.33181	1.923	0.574425	0.134176	0.163635	0.141143	0.168308	0.125151	0.178138	0.612701	0.266926	0.728679	0.775563	0.336472	0.509394	0.64762	0.141718	0.560578	0.439244	0.153605	0.779822	0.873958	2.25736	0.746144	2.57638	1.27929	0.218524	0.276235	0.792214	0.188532	0.95122	0.247888	1.03732	0.816213	1.33634	0.232979	0.2708	0.572303	0.990268	0.17071	1.66914	1.42442	0.443664	0.765085	0.284703	0.88489	0.625384	1.46413	1.07263	2.52152	0.210351	1.5415	1.14831	1.44117	0.841162	0.581236	0.396921	0.488357	0.493236	0.384504	0.385205	0.254459	0.47662	0.646242	0.861222	1.43424	0.414488	0.461672	0.733114	0.098785	0.17163	0.183682	1.85515	0.367587	1.22549	0.219039	0.209759	0.820361	0.428477	1.41596	2.00053	0.15954	0.229574	0.187405	0.193307	1.83279	0.189257	0.228314	0.295469	0.321452	1.04398	0.43477	0.48098	0.974892	0.718094	0.697715
0.45	0.259988	0.60489	0.456409	0.244502	0.360626	0.887558	0.141595	0.215514	1.23592	0.976805	1.10697	0.515274	0.408518	0.116738	0.280632	1.50805	0.385211	0.845849	0.855518	0.677505	0.710279	0.385963	0.385775	0.215692	0.315304	1.20496	0.362747	0.709862	0.584762	0.283228	0.407478	0.223032	0.361325	0.428209	0.241593	0.172228	0.228599	0.897041	0.191708	0.783809	0.253104	0.493281	0.239801	1.02892	1.90366	0.341016	0.500035	0.404054	0.312822	0.577176	0.48442	0.421834	0.347064	0.636004	0.685712	0.116359	0.0947523	0.116961	1.61989	0.715219	1.6418	0.448743	0.420285	1.043	0.387976	0.680626	0.249266	0.213915	0.142691	0.714529	0.353076	0.174462	0.626874	0.169098	0.69227	0.601781	2.26452	0.288314	0.163109	0.133763	0.0817753	0.169897	0.155912	0.0760603	0.244272	0.150013	0.43549	0.363356	0.235779	1.34884	0.284605	0.135838	0.570271	0.293457	0.246054	0.531541	1.37177	1.28238	0.405833	1.87737	0.424485	0.124352	0.167013	0.595156	0.162523	1.06801	0.325605	1.26009	0.306253	1.10288	0.149414	0.362769	0.617765	1.10331	0.314549	0.908993	0.418512	0.588936	0.949829	0.283212	0.833703	1.33638	1.45073	0.550494	2.59401	0.25943	0.768273	0.837849	0.751183	0.520887	0.731088	0.309026	0.213351	0.624911	0.08483	0.273408	0.204664	0.19276	1.53544	0.300943	1.0108	1.03082	0.342751	0.54719	0.0852073	0.105396	0.126838	0.898501	0.253615	0.752481	0.245413	0.222449	0.857773	0.179603	1.65041	1.27839	0.212311	0.205177	0.169813	0.252036	1.57564	0.27218	0.187335	0.181318	0.540494	0.695924	0.507084	0.245788	1.95837	1.39493	0.574902
0.5	0.550488	0.927944	0.329836	0.512206	0.47661	1.0973	0.17233	0.196195	0.829313	1.0793	0.435602	0.410072	0.249983	0.102789	0.118974	1.00829	0.504854	1.08325	1.17584	0.31114	0.576498	0.343046	0.421491	0.30925	0.343534	1.18815	0.35733	0.39545	0.80609	0.262666	0.454822	0.0895546	0.331022	1.29537	0.16973	0.121604	0.180838	1.19903	0.167502	0.372448	0.311485	0.710304	0.24573	0.74114	0.593739	0.365068	0.610701	0.51216	0.304704	0.633981	0.456348	0.671517	0.812276	0.446752	0.29341	0.155306	0.175715	0.516109	0.996655	0.471154	2.08693	0.323118	0.72339	1.15073	0.458316	0.743599	0.474433	0.166829	0.167886	1.19484	0.371445	0.151646	0.571175	0.11603	0.849705	0.247098	1.93988	0.206201	0.151311	0.105063	0.122395	0.116672	0.184802	0.0896435	0.127618	0.176214	0.428969	0.248308	0.145045	1.6884	0.317621	0.231499	0.498445	0.424797	0.712689	0.382858	0.997032	1.13801	0.494327	1.45848	0.353121	0.164271	0.215269	0.501055	0.179036	0.783058	0.328756	1.32893	0.193494	1.19148	0.182122	0.110399	0.408928	0.859758	0.268669	0.457047	0.349147	0.867685	0.911566	0.279244	0.45362	0.616076	1.25048	0.261192	0.803321	0.249611	0.894612	1.52365	0.263567	0.713622	1.12358	0.215839	0.513752	0.66635	0.166049	0.418359	0.250886	0.0896151	0.261044	0.302129	0.550689	1.02368	0.904709	0.879851	0.0975182	0.0933075	0.258441	0.407693	0.158319	0.27575	0.26177	0.237549	0.530035	0.148606	0.612821	0.838536	0.116229	0.197285	0.0618752	0.201012	1.48603	0.397177	0.354118	0.170093	0.503121	0.673399	0.411963	0.121285	1.96345	1.38117	0.526196
0.55	1.12258	1.31339	0.257126	0.445746	0.362382	1.3154	0.0804834	0.434247	1.16279	1.2261	0.620471	0.486162	0.175227	0.106692	0.103596	0.278516	1.01098	0.471337	1.2382	0.258712	0.468205	0.281945	1.06261	0.466849	0.260832	0.879647	0.832798	0.462504	0.823771	0.298499	0.747998	0.115546	0.304812	0.928346	0.154362	0.140866	0.182074	0.548708	0.210735	0.548409	0.819816	1.25722	0.437695	0.467199	0.543313	0.716139	0.946088	0.57178	0.458949	0.975914	0.20819	1.12878	1.69897	0.431137	0.348099	0.188492	0.104279	1.49323	0.924428	0.413421	1.99055	0.374692	1.07172	1.35634	0.374809	1.25922	0.319136	0.137111	0.226023	1.31263	0.158083	0.39778	0.385364	0.102475	1.40817	0.208464	1.75359	0.234744	0.215632	0.100312	0.12802	0.203001	0.263122	0.117947	0.196511	0.218426	0.837593	0.237461	0.25345	0.529043	0.356992	0.252005	0.45029	1.16214	0.892956	0.152399	1.25868	1.09949	0.573979	1.30294	0.193802	0.255902	0.451809	0.823055	0.193374	0.631064	0.233307	1.45434	0.246086	1.07606	0.116385	0.210822	0.265305	1.35368	0.277697	0.252234	0.644948	0.401917	0.509628	0.316784	0.292726	0.521586	1.28271	0.182333	0.4016	0.450666	0.579982	0.953701	0.243259	0.968184	0.988838	0.487824	1.57514	1.39186	0.402485	0.629195	0.434992	0.0940174	0.292281	0.225913	0.984244	0.465201	1.35949	1.09552	0.114593	0.0881508	0.457552	0.235303	0.156833	0.142669	0.562826	0.424385	0.161741	0.132746	0.849644	1.10455	0.373261	0.096894	0.111149	0.297606	0.777212	0.459484	0.572238	0.168153	0.537017	0.747978	0.251032	0.133331	1.94158	1.35947	0.580385
0.6	1.58366	1.0563	0.667092	0.713576	0.401749	2.00295	0.217259	1.16247	0.720399	1.34175	0.83838	0.627636	0.20432	0.094567	0.135729	0.39589	1.02862	0.410439	0.608651	0.391145	0.624621	0.385662	1.01714	0.794646	0.206745	0.772209	0.882783	0.687328	1.12824	0.370341	1.36678	0.349434	0.306562	0.878453	0.170247	0.130814	0.374718	0.894691	0.378504	1.03681	0.86364	3.27757	0.684175	0.257704	0.550561	0.444568	0.762131	0.874447	0.690028	1.46555	0.441887	1.32246	1.50371	0.410641	0.847604	0.235964	0.104405	0.892274	1.07627	0.251689	1.43021	0.519323	1.32954	1.47964	0.724333	0.748193	0.256374	0.196034	0.704861	0.659979	0.125649	0.591732	0.366782	0.292564	1.20554	0.24636	0.6	0.364224	0.338829	0.207365	0.535824	0.131374	0.15754	0.314149	0.194194	0.210874	0.573137	0.333133	0.292968	0.971929	0.218162	0.317445	0.49253	3.15614	1.24577	0.126456	1.05656	0.42552	0.548549	0.602926	0.305596	0.412162	0.93128	1.16873	0.364618	0.678893	0.919213	0.977619	0.268359	0.563512	0.142559	0.75883	0.520595	0.928203	0.277824	0.135259	1.4021	0.193076	0.460196	0.305406	0.264687	1.49662	1.26216	0.282313	0.26261	0.712522	0.542638	0.490828	0.597653	1.5896	1.25882	0.896573	1.95713	2.40184	0.433378	0.425538	1.17213	0.313132	0.321889	0.287135	1.33342	0.879558	1.39745	1.01998	0.400487	0.0953332	0.777405	0.190301	0.132225	0.119292	0.900781	0.580553	0.153777	0.140115	0.553958	0.566497	0.322146	0.137712	0.0771046	0.436521	0.413327	0.637923	0.837763	0.260143	0.786371	0.561083	0.347696	0.171187	2.57189	0.527859	0.674249
0.65	1.94982	0.673816	1.4074	0.965599	0.424848	2.26726	0.558595	2.50913	1.01116	1.30393	0.841792	0.709643	0.201331	0.282253	0.184773	0.213221	1.07996	0.380227	0.809876	0.601306	0.752846	0.329705	1.26905	0.937395	0.333109	1.58993	1.25492	1.13561	0.526093	0.481763	1.51247	0.899851	0.246672	1.97277	0.334749	0.278184	0.51203	1.84887	1.14566	1.11528	1.01447	3.16122	0.752812	0.194604	0.535543	0.608215	0.809095	0.81358	0.674686	0.872731	0.653744	1.11008	0.900717	0.661782	1.30321	0.431195	0.134495	1.06843	0.711819	0.403359	1.03333	0.625745	1.03503	1.39007	1.33144	1.2905	0.179972	0.354388	1.47932	0.827355	0.147064	0.502055	0.342558	0.429631	0.922757	0.141574	0.173053	0.427845	0.536402	0.338946	1.75686	0.838917	0.158989	0.751612	0.120639	0.478435	0.635971	1.01469	0.514212	0.89841	0.280033	0.217423	0.30481	1.55277	1.17053	0.215695	1.58499	0.320635	0.597893	0.35781	0.152032	0.850046	3.04384	0.787957	0.5834	0.714345	1.61857	1.08212	0.47784	0.71934	0.163516	1.7533	0.894776	0.949989	0.7327	0.205371	1.00912	0.183908	0.401699	0.588374	0.272352	2.29159	0.846327	0.238611	0.324387	0.736998	1.1238	0.323845	0.416669	0.85721	1.26296	0.864639	1.04395	0.679739	0.657676	0.379039	1.36811	0.259709	0.303562	0.37947	1.56245	1.56317	1.57343	1.16059	0.614368	0.21739	0.641993	0.241933	0.244717	0.156074	2.12783	0.771714	0.203721	0.173235	0.451906	0.388927	0.594636	0.115751	0.123592	1.44573	0.214765	0.646848	1.12538	0.30139	1.16397	0.95987	0.385471	0.210174	1.71121	0.170078	0.78679
0.7	1.68811	0.68378	2.68031	2.10568	0.498179	1.83941	1.10492	1.29792	1.82552	1.15409	1.75081	1.20026	0.267466	0.77817	0.315585	0.241226	0.802011	0.876926	0.733432	1.74458	0.881104	0.461315	2.01577	0.95504	0.414739	1.0705	1.63399	2.39963	0.498737	0.846339	1.42918	0.849488	0.449158	2.50458	0.351417	1.03939	1.15504	2.14325	1.0468	0.877595	1.69448	1.55139	1.01055	0.339019	0.853169	1.12691	1.06252	0.648955	0.84328	0.516493	0.56618	1.32435	1.36014	0.897424	1.19802	0.814516	0.252846	1.219	1.54531	0.580979	1.06287	0.742018	0.382865	2.0257	1.0413	1.98259	0.267443	1.06669	1.39239	0.791915	0.108681	1.4252	0.483828	1.30817	0.82548	0.129561	0.250634	1.27843	0.941552	0.481475	1.93749	1.99659	0.144734	1.21024	0.220191	0.500203	0.880306	1.1984	2.03315	0.884842	0.496582	0.36643	0.200469	1.01158	1.71323	0.223296	1.26541	0.381998	1.08559	0.250143	0.335463	2.21806	3.10274	1.00502	1.2318	1.01316	1.75565	1.26234	1.55056	0.578062	0.245093	1.81098	0.604454	0.42269	1.28668	0.267115	1.24279	0.212924	0.67536	1.30417	0.427838	0.869843	0.393307	0.38739	0.359401	0.773068	0.85681	0.771265	0.306422	0.26191	1.21973	1.34824	1.14569	0.422406	1.64636	0.901277	0.600827	1.2853	0.310276	1.02472	1.82013	2.35485	1.89434	1.82968	1.68469	0.431813	1.51345	0.227623	0.251598	0.117987	2.69167	1.43927	0.239655	0.431753	0.555111	1.09481	1.03074	0.298047	0.224012	2.63826	0.288867	0.788916	2.52683	0.444887	1.08388	0.844075	0.528695	0.387224	0.932671	0.125543	1.00097
0.75	1.94474	0.821504	2.19697	1.95955	2.22144	1.73656	1.22807	1.35155	1.31292	0.900676	1.68053	1.58796	0.500836	1.14411	0.550196	0.275035	0.645201	1.97479	1.02064	1.33425	1.15755	0.726111	2.10217	1.54528	0.359506	0.825373	2.60155	1.46099	0.442587	2.3392	1.42083	1.2493	0.950101	2.09817	1.22303	2.0257	1.77985	2.05578	2.3117	1.08578	1.51253	0.493366	1.44968	0.381664	1.07618	2.71624	0.901262	1.63993	0.802992	0.421987	0.713475	0.64104	1.78763	1.76405	0.785479	1.28411	0.936482	1.79092	1.36818	0.755736	0.854974	0.420822	0.232653	1.77658	0.770775	1.88061	0.439006	1.46118	1.34489	1.11098	0.210885	2.69344	1.0931	2.02903	1.13507	0.184216	0.286688	1.98994	2.19465	0.986809	1.61652	2.27561	0.639799	1.9691	0.462916	1.00705	0.739015	1.74288	1.97167	1.38742	1.71655	0.980587	0.747307	0.83727	2.14742	0.317285	0.556664	0.131856	1.25446	0.176811	0.500712	0.755394	3.42945	1.50409	1.31808	0.763638	1.60336	0.764494	3.07403	0.711983	0.51307	1.95949	1.22194	0.97458	1.16747	0.549712	0.873091	0.384051	0.966796	1.22066	0.658381	0.60995	0.531216	0.932158	0.363992	2.69556	1.02944	1.37009	0.655013	0.243888	1.087	1.34182	1.10818	0.815291	2.87909	1.56032	0.475018	2.34203	0.99954	1.25419	2.28835	1.21133	1.05611	1.77915	1.31361	1.16226	2.09406	0.356603	0.541392	0.387122	2.67131	1.76186	0.263177	0.528006	0.537127	0.887958	1.8749	0.4183	1.09836	2.43729	0.420954	1.30822	1.82588	1.90797	1.28255	0.710874	0.881397	0.296206	0.610094	0.14215	1.21417
0.8	2.31405	1.35752	1.89021	1.58624	3.17206	1.33621	1.33498	1.91122	0.54631	0.779238	1.53138	2.92699	1.40561	1.34108	1.35909	0.698804	1.81428	2.27457	1.28435	0.523456	1.32748	0.671724	1.43139	2.1163	0.293338	1.23696	2.21107	1.65534	0.357172	2.90736	1.47309	2.09535	0.909687	1.795	1.06386	1.58135	1.23466	1.05354	2.34958	2.3007	2.65591	0.453731	2.32441	0.583253	0.700707	2.47325	1.00292	2.09859	1.94637	0.861469	0.926441	0.842047	0.551195	1.17074	0.68153	0.873047	2.72856	2.69949	1.14778	0.836471	0.303687	0.421883	0.504561	0.992623	1.52597	1.10547	0.388162	0.847785	2.32778	1.59101	0.14597	2.65848	1.0714	1.24063	1.03412	1.20224	0.323657	1.60674	2.05413	1.09113	1.0457	2.26347	1.313	2.30548	0.696754	1.51265	0.332909	0.754209	2.08773	0.295074	1.91229	1.52065	1.77466	0.600267	2.12575	0.550833	0.7037	0.315744	0.549329	0.554051	0.875165	0.449638	1.90977	2.27171	1.45986	0.638295	1.80431	0.357887	1.99173	0.787789	1.5882	2.55923	0.884067	1.18156	1.88644	1.03013	1.28196	0.448353	1.21566	1.77371	0.449107	1.55234	0.340664	0.95544	0.253753	2.38041	0.687261	2.00236	1.26713	0.305818	1.65468	0.718122	3.47978	1.18499	1.69689	0.936366	2.29699	3.14009	0.58243	2.35631	1.71373	1.57397	0.808332	1.36953	1.56717	1.99858	2.75654	0.77837	1.8586	1.0079	2.02691	2.853	0.756612	0.804086	0.289865	0.562017	3.55528	1.06931	1.36615	2.06039	0.615866	1.34297	2.14608	1.63551	2.71027	1.02123	0.696173	0.333374	0.318228	0.170684	1.35921
0.85	1.37204	1.42133	2.21484	2.01896	1.28244	1.65321	2.1848	1.18747	0.808199	1.05602	0.83052	1.61721	2.14151	1.06804	2.1922	0.835394	1.5588	1.19399	1.65962	0.531575	1.28437	0.760576	1.15862	1.62618	0.227846	1.6753	1.64969	1.42607	1.20487	1.52288	1.70309	2.02836	1.4534	1.5559	1.04866	0.292217	1.09265	1.2796	2.18097	2.029	1.71294	0.396218	1.36601	1.18366	0.896617	2.641	0.957348	1.73125	2.30583	1.87273	0.687222	1.19777	0.186563	1.10804	1.81376	1.35423	3.9988	2.60563	0.603651	0.30461	0.114429	0.594731	0.668026	1.84406	1.42068	0.888251	0.904009	0.598922	1.40055	1.01897	0.193638	0.720252	1.36264	1.72603	1.12971	1.06027	0.29438	2.26865	2.07861	2.01532	0.895773	1.56743	1.01959	2.26242	1.75836	1.3116	0.185791	0.809192	1.35015	0.178078	1.788	1.8412	1.91758	0.961653	2.92261	1.77003	1.09689	0.425889	0.378763	0.978868	0.428747	1.93856	1.17482	2.13132	1.09409	0.422455	1.23046	0.262615	2.25488	0.327238	3.05548	1.78074	1.56081	0.626192	2.13135	1.48051	0.798803	0.668967	1.06692	2.25599	0.631662	0.740231	0.232643	2.47566	0.341799	1.09808	1.49628	1.62229	1.07227	0.179096	1.69514	0.377423	1.75222	0.763455	1.09473	0.355218	2.97494	1.74065	0.560746	2.38611	0.719096	1.52546	1.84653	0.502432	2.51014	2.22141	1.84642	1.67515	1.68448	1.50519	0.506555	0.973759	0.778459	0.530196	0.180076	1.24649	1.11128	1.31621	2.2621	0.489664	1.23291	1.51783	0.704466	1.27375	1.3013	1.41175	1.02448	1.27411	0.242108	0.121067	1.28524
0.9	1.57715	0.59872	1.16955	0.84976	0.463104	1.42697	2.2591	1.57711	1.33385	0.754219	1.05203	0.479811	1.87094	1.34823	1.39537	1.19857	1.40091	0.885419	1.87657	0.342854	0.675356	0.542324	0.790128	0.444909	0.487084	1.33467	1.61194	2.56974	1.89032	1.03367	0.755636	1.07752	1.32661	1.32173	1.49069	0.281178	1.39048	1.48461	1.89477	1.34172	1.3263	0.971106	1.01066	1.52846	0.849733	0.800246	0.674959	1.42303	2.03032	1.50974	0.401905	1.26188	0.0317533	1.04344	2.03551	2.46118	1.54044	0.221353	0.315764	0.150842	0.072032	0.308676	1.18269	1.4184	1.57984	0.631923	1.44534	1.85505	1.21232	0.499676	0.190321	0.286536	2.14932	1.16999	1.10857	2.8297	0.185464	0.859353	1.81387	2.43391	2.28385	2.22491	0.786017	1.83318	1.12246	1.03474	0.342472	0.837773	1.9302	0.461588	1.4509	1.88232	1.77174	1.87605	1.56232	2.01295	1.01061	0.734696	0.333729	0.523941	0.292735	0.259688	0.548131	1.40197	0.791218	0.422222	0.161752	0.246824	1.91961	0.525452	2.22661	1.2626	1.36715	1.47841	1.90631	0.311341	0.584241	0.624836	1.07457	2.03602	1.95274	0.31085	0.230086	2.13982	0.1998	0.44331	0.275831	0.90338	1.0305	0.265576	1.1252	0.485883	0.356831	1.01787	1.08224	0.562708	2.07104	0.385307	0.944409	2.03736	0.110975	0.941973	0.969184	0.171294	2.23641	2.61675	1.52907	1.42765	0.997435	0.669091	0.262672	0.613748	1.78873	0.28392	0.137121	1.48403	1.36042	1.94179	1.47642	0.162288	1.05051	2.0083	1.10558	1.04082	0.232863	2.03088	1.26173	1.64304	0.313405	1.05657	1.10959
0.95	0.448184	0.442183	0.137809	0.280502	0.580121	1.33751	1.29364	1.62282	0.26674	0.937972	0.968167	0.354831	1.52629	1.58123	0.927525	1.63765	0.987428	0.428142	0.772971	0.184106	0.401585	0.326638	0.508857	0.498719	1.10012	0.841751	1.06383	1.41083	0.931427	0.573443	0.206311	0.354498	1.35312	0.445816	0.873406	0.0756341	1.42676	0.406003	1.72605	0.156354	1.3318	1.26239	1.46272	1.57596	0.596788	0.220937	0.891672	0.965818	0.91275	1.73665	0.48181	1.48125	0.0539952	0.862691	1.05688	2.08478	0.950357	0.0445603	0.401898	0.106848	0.143479	0.17488	0.665972	0.777428	1.90429	0.262371	1.29595	1.72479	0.30996	0.67301	0.999218	0.323716	0.714941	0.623011	0.536725	1.512	0.157013	0.111062	1.29827	1.32117	0.490337	1.35429	0.490302	0.361213	1.3006	1.08871	2.12139	1.56188	1.6406	0.689002	0.69885	2.38545	0.921685	0.844728	1.1439	2.42133	1.24306	1.03736	0.772111	0.45277	0.240354	0.594079	0.202639	0.174534	1.01294	0.720377	0.370353	0.0841068	0.552993	0.700978	0.901913	1.04052	1.39468	1.52203	0.970794	0.363124	1.01663	0.747547	1.79445	1.21554	1.80768	0.378279	0.357461	1.63875	0.769532	1.04645	0.345318	1.47002	0.534008	0.887614	0.262149	0.42899	0.229142	1.3137	1.51284	1.16279	0.546793	0.152837	1.11855	0.548692	0.0966813	0.833469	1.02319	0.139152	0.384594	1.14092	1.07017	0.596517	0.719119	0.516539	0.149688	0.688609	1.46393	0.697581	0.128193	0.317214	1.03295	0.730108	0.932099	0.108536	0.20926	2.46578	1.27007	1.9445	0.201336	1.67607	0.278989	2.39541	0.291856	1.21602	0.854583
1	0.0751776	0.386562	0.04878	0.0867258	0.144746	0.23719	0.285257	0.973867	0.0656006	0.570501	0.23271	0.187133	0.61229	1.1379	0.43724	0.910513	1.25444	0.197699	0.266203	0.141824	0.0905406	0.313542	0.309697	0.36139	0.508357	0.56758	0.550959	0.739162	0.217314	0.536047	0.0984287	0.0374617	0.957068	0.133853	1.48665	0.0767277	0.498066	0.193246	0.79506	0.0354693	1.1077	0.284924	0.326542	0.892574	0.169327	0.0549572	0.338029	0.123417	0.11175	0.310669	0.201356	1.25242	0.0505978	0.45254	0.234727	0.79295	0.411113	0.0228504	0.67526	0.197931	0.0260986	0.111052	0.403769	0.156074	1.02936	0.0425664	1.33663	0.831384	0.355645	0.0825755	0.61799	0.239654	0.194242	0.328406	0.192379	0.648166	0.239418	0.0701431	0.412817	0.238145	0.222846	0.330807	0.113284	0.0826292	0.638381	0.463504	1.04248	1.47966	0.611886	0.350877	0.801329	0.654016	1.06382	0.248557	0.760889	0.312164	0.413423	0.205323	0.394496	0.166471	0.410495	2.54644	0.343652	0.049676	0.469994	0.97616	0.749764	0.0602481	0.133643	0.22847	0.745936	0.598061	0.533832	0.53652	0.092238	0.393978	0.465186	0.486084	0.581642	0.35359	0.629159	0.185346	0.672656	0.155696	0.102137	0.531382	0.0974313	0.626265	0.225993	0.253195	0.145031	0.217481	1.13723	1.1701	1.15585	0.4418	0.367039	0.277274	0.220124	0.104467	0.134183	0.268548	0.539107	0.057346	0.10555	0.180037	0.325009	0.210927	0.306091	0.498584	0.0528242	1.61325	0.328301	1.44121	0.249675	0.0970917	0.437843	0.998583	0.277348	0.110201	0.33542	0.489943	0.711806	0.706849	0.244787	1.18851	0.081405	1.50561	0.149068	0.794916	0.45056
1.05	0.0730991	0.032194	0.0218035	0.0340773	0.0174513	0.0393628	0.0335965	0.0978516	0.0527183	0.0507367	0.0356356	0.035541	0.0806454	0.0599868	0.0297863	0.12812	0.201988	0.0716444	0.0453443	0.0451378	0.0277595	0.149159	0.0601516	0.0669911	0.0790465	0.0849641	0.0626004	0.098055	0.0634149	0.154223	ND	0.0215824	0.0571869	0.0276306	0.141765	0.0458501	0.0577054	0.0591636	0.0338936	0.0208212	0.198559	0.0907131	0.0997529	0.114724	0.0986054	0.0302267	0.0470456	0.0583582	0.0483305	0.040732	0.0847745	0.0398507	0.0123501	0.0618998	0.0238302	0.054845	0.0452882	0.0255971	0.189835	0.0384962	0.0185579	0.0571935	0.0426372	0.0779491	0.0645093	0.068457	0.159533	0.128889	0.0208957	0.0376087	0.10881	0.0665179	0.0287019	0.0398196	0.0817601	0.0537141	0.0315325	0.0393767	0.098354	0.0671184	0.10923	0.0556873	0.074688	0.0466412	0.222292	0.171061	0.759409	0.118998	0.19956	0.103927	0.11871	0.0982223	0.110053	0.0820226	0.198125	0.0865243	0.0511591	0.107985	0.195871	0.0520554	0.148658	0.138421	0.254859	0.0267284	0.044866	0.290026	0.067008	0.0529883	0.102309	0.0596361	0.085986	0.136122	0.0607082	0.118511	0.0211726	0.023131	0.277605	0.325581	0.077186	0.0360222	0.0891223	0.0703642	0.129087	0.0566125	0.101672	0.0422883	0.0342065	0.0684624	0.0511589	0.0421119	0.0696828	0.0934334	0.0457707	0.070914	0.219416	0.0855474	0.054466	0.0237721	0.140877	0.0433004	0.0479352	0.0287017	0.0988997	0.157096	0.009026	0.0365166	0.0294786	0.106833	0.0354922	0.0707214	0.112649	0.231278	0.0711267	0.120502	0.0218801	0.0754126	0.120924	0.113128	0.111247	0.120239	0.0447065	0.0947405	0.144999	0.121121	0.175761	0.25912	0.119093	0.186027	0.105184	0.112413	0.0894598
1.1	0.0324603	0.0217127	0.023869	0.0156829	ND	0.0216153	0.0227569	0.0213769	0.0306956	0.00853501	0.0236329	0.0242745	0.0108266	0.0282004	0.025293	0.0520664	0.0744061	0.0215763	0.0155141	0.021595	0.0201002	0.0225416	0.0460207	0.0295088	0.100183	0.0198431	0.134989	0.0493958	0.0297	ND	ND	0.0137014	0.0334375	0.0188874	0.0346901	0.0236062	0.014049	0.0265892	0.0987386	0.0170539	0.0782478	0.0383329	0.0695709	0.0330973	0.0748449	0.0612643	0.0438097	0.0412657	0.0572897	0.0181501	0.09883	0.0538373	0.00312205	0.0322034	0.0205591	0.0221143	0.0246771	ND	0.0211424	ND	0.0112013	0.0853966	0.0245359	0.045088	0.0157274	0.0573398	0.0665084	0.0883506	0.0222018	0.0238875	0.025919	ND	0.0147231	ND	0.0252841	0.0103361	ND	0.0330253	0.0156421	0.047959	0.0486703	0.0956948	0.0244469	0.0240936	0.0753037	0.0835906	ND	0.0830034	0.067093	0.0476412	0.047199	0.0247036	0.14846	0.0303477	0.0850913	0.055594	0.0195733	0.0277293	0.101998	0.0486711	0.264883	0.0855161	0.0673405	0.0464134	0.0407993	0.121402	0.0134831	0.0280478	0.0312543	0.0508276	0.0257401	0.0995068	0.0297378	0.0386507	0.00880545	0.0267982	0.0870218	0.242165	0.0273503	0.00579343	0.034468	0.0286911	0.0351324	0.0274585	0.0918168	0.060184	0.0566144	0.0432111	0.0402306	0.0264786	0.030108	0.0521828	0.0617026	0.0198735	0.222594	0.104073	0.0732836	0.0638219	0.0336162	0.0469234	0.0467064	0.00910143	0.0307592	0.0344446	ND	0.0263203	0.0144366	0.0284459	0.0166778	0.0316616	0.110104	0.0164294	0.0422268	ND	0.0134847	0.0134566	0.07572	0.0370957	0.0835072	0.0276231	0.053138	0.060339	0.142514	0.0671435	0.323546	0.0618736	0.0619104	0.0692692	0.0590925	0.0433018	0.0494833
1.15	0.0436504	0.0204072	ND	0.0155607	ND	ND	ND	ND	0.00924898	0.0193512	0.0317076	0.0316301	0.00645725	0.0370798	ND	0.0479816	0.0274518	0.0500018	ND	0.0726614	0.0162805	0.0251191	0.0417099	0.0161747	0.0362307	0.0203856	0.0133017	ND	0.0186167	ND	ND	ND	0.0333557	0.0261569	0.0465087	ND	ND	ND	ND	0.00954421	0.0372452	0.0816293	0.0288569	0.0484704	ND	0.0139844	0.0386232	0.0253919	0.0192161	ND	ND	ND	ND	ND	0.015979	0.0196762	ND	ND	0.0606981	ND	ND	0.0589602	ND	ND	0.0104355	0.0243405	0.0453575	0.0539924	ND	ND	0.00469729	ND	0.0141384	ND	ND	0.0221063	ND	ND	0.00771664	0.113281	0.114097	0.0774713	0.0784252	0.0389493	ND	0.0662656	ND	0.0364056	0.0867738	0.085387	ND	0.0812517	0.0798768	ND	0.0111773	0.0851055	0.0184443	ND	0.0425238	0.0472201	0.198403	ND	0.0502231	ND	0.0208633	0.153269	ND	0.0531987	ND	0.0431351	0.0656142	ND	0.0235757	0.0549894	0.0169003	0.0125391	0.0402951	ND	0.041774	ND	ND	ND	0.018022	ND	0.046925	0.0143457	0.00615632	0.016012	0.00502745	0.0423965	0.00837263	0.0454452	0.0310999	ND	0.0795872	0.102452	ND	ND	0.0246349	0.0341055	ND	0.0105906	ND	0.0175777	ND	0.0205299	ND	ND	0.0238482	ND	ND	ND	ND	ND	ND	ND	0.0393534	0.0629629	ND	ND	0.0198645	ND	0.065375	0.0690813	0.423959	ND	0.0867773	ND	0.0532248	0.0640303	0.0457157
1.2	ND	ND	ND	0.0359546	ND	ND	ND	ND	ND	ND	0.0054447	ND	ND	0.00654089	ND	0.0119032	ND	ND	ND	0.0145104	ND	ND	ND	0.0264476	ND	0.0106592	0.0353542	ND	ND	ND	ND	ND	0.0149143	ND	0.0236798	ND	ND	ND	ND	ND	0.0296497	0.0312116	0.0198773	0.0187353	ND	ND	ND	0.0194528	ND	ND	ND	ND	ND	ND	ND	ND	ND	ND	ND	ND	ND	ND	ND	ND	ND	ND	ND	0.0273209	ND	ND	ND	ND	0.0158511	ND	ND	0.0306202	ND	ND	ND	ND	ND	0.0290086	ND	ND	ND	0.0678995	ND	ND	0.0224859	ND	ND	0.0683443	0.0559319	ND	ND	0.0471646	0.0458882	ND	0.0466005	ND	ND	ND	0.0864326	ND	ND	ND	ND	0.0742859	ND	0.030706	0.013563	ND	ND	0.0575067	ND	0.00629616	ND	ND	0.0245848	ND	ND	ND	ND	ND	ND	ND	ND	0.00993763	ND	0.0681394	ND	0.0342378	ND	ND	0.0320091	0.0374993	ND	ND	ND	ND	ND	ND	ND	ND	ND	ND	ND	ND	ND	ND	ND	ND	ND	ND	ND	ND	ND	ND	ND	ND	ND	ND	0.0169155	ND	0.0397986	ND	ND	ND	0.0180214	0.0728603	0.0329582
Diameter-normalised position	Lam_fluorescence intensity profile_control																																																																																																																																																																										aver Lam fluorescence intensity profile/3.5_control
	rep1																																																																						rep2
	nucleus 1	nucleus 2	nucleus 3	nucleus 4	nucleus 5	nucleus 6	nucleus 7	nucleus 8	nucleus 9	nucleus 10	nucleus 11	nucleus 12	nucleus 13	nucleus 14	nucleus 15	nucleus 16	nucleus 17	nucleus 18	nucleus 19	nucleus 20	nucleus 21	nucleus 22	nucleus 23	nucleus 24	nucleus 25	nucleus 26	nucleus 27	nucleus 28	nucleus 29	nucleus 30	nucleus 31	nucleus 32	nucleus 33	nucleus 34	nucleus 35	nucleus 36	nucleus 37	nucleus 38	nucleus 39	nucleus 40	nucleus 41	nucleus 42	nucleus 43	nucleus 44	nucleus 45	nucleus 46	nucleus 47	nucleus 48	nucleus 49	nucleus 50	nucleus 51	nucleus 52	nucleus 53	nucleus 54	nucleus 55	nucleus 56	nucleus 57	nucleus 58	nucleus 59	nucleus 60	nucleus 61	nucleus 62	nucleus 63	nucleus 64	nucleus 65	nucleus 66	nucleus 67	nucleus 68	nucleus 69	nucleus 70	nucleus 71	nucleus 72	nucleus 73	nucleus 74	nucleus 75	nucleus 76	nucleus 77	nucleus 78	nucleus 79	nucleus 80	nucleus 81	nucleus 82	nucleus 83	nucleus 84	nucleus 85	nucleus 86	nucleus 87	nucleus 88	nucleus 89	nucleus 90	nucleus 91	nucleus 92	nucleus 93	nucleus 94	nucleus 95	nucleus 96	nucleus 97	nucleus 98	nucleus 99	nucleus 100	nucleus 101	nucleus 102	nucleus 103	nucleus 104	nucleus 105	nucleus 106	nucleus 107	nucleus 108	nucleus 109	nucleus 110	nucleus 111	nucleus 112	nucleus 113	nucleus 114	nucleus 115	nucleus 116	nucleus 117	nucleus 118	nucleus 119	nucleus 120	nucleus 121	nucleus 122	nucleus 123	nucleus 124	nucleus 125	nucleus 126	nucleus 127	nucleus 128	nucleus 129	nucleus 130	nucleus 131	nucleus 132	nucleus 133	nucleus 134	nucleus 135	nucleus 136	nucleus 137	nucleus 138	nucleus 139	nucleus 140	nucleus 141	nucleus 142	nucleus 143	nucleus 144	nucleus 145	nucleus 146	nucleus 147	nucleus 148	nucleus 149	nucleus 150	nucleus 151	nucleus 152	nucleus 153	nucleus 154	nucleus 155	nucleus 156	nucleus 157	nucleus 158	nucleus 159	nucleus 160	nucleus 161	nucleus 162	nucleus 163	nucleus 164	nucleus 165	nucleus 166	nucleus 167	nucleus 168	nucleus 169	nucleus 170
-0.2	ND	ND	ND	ND	ND	ND	ND	ND	ND	ND	ND	ND	ND	ND	ND	ND	ND	ND	ND	ND	ND	ND	ND	ND	ND	ND	ND	ND	ND	ND	ND	ND	ND	ND	ND	ND	ND	ND	ND	ND	ND	ND	ND	ND	ND	ND	ND	ND	ND	ND	ND	ND	ND	ND	ND	ND	ND	ND	ND	ND	ND	ND	ND	ND	ND	ND	ND	ND	ND	ND	ND	ND	ND	ND	ND	ND	ND	ND	ND	ND	ND	ND	ND	ND	ND	ND	ND	ND	ND	ND	ND	ND	ND	ND	ND	ND	ND	ND	ND	ND	ND	ND	ND	ND	ND	ND	ND	ND	ND	ND	ND	ND	ND	ND	ND	ND	ND	ND	ND	ND	ND	ND	ND	ND	ND	ND	ND	ND	ND	ND	ND	ND	ND	ND	ND	ND	ND	ND	ND	ND	ND	ND	ND	ND	ND	ND	ND	ND	ND	ND	ND	ND	ND	ND	ND	ND	ND	ND	ND	ND	0.31187	ND	ND	ND	ND	ND	ND	ND	ND	ND	0.0891056
-0.15	0.164476	0.21273	0.0662829	ND	ND	ND	ND	ND	ND	ND	ND	ND	ND	0.0651347	ND	ND	0.216831	ND	ND	0.102526	ND	ND	ND	0.629834	ND	0.0805882	0.0558243	0.196531	ND	0.212888	ND	ND	0.049847	ND	ND	ND	ND	ND	ND	ND	ND	ND	ND	0.702515	ND	ND	ND	ND	ND	ND	ND	ND	ND	ND	ND	ND	ND	ND	ND	ND	ND	ND	ND	0.311785	0.215253	ND	ND	0.260091	0.0576969	0.0433421	0.30401	0.45616	ND	ND	0.715577	ND	0.21267	ND	0.124342	ND	0.20689	ND	0.242264	ND	ND	0.588508	ND	ND	ND	0.267583	ND	0.216373	ND	ND	ND	0.594805	0.0504756	0.146907	ND	ND	0.238569	0.229553	ND	0.0838474	ND	ND	ND	ND	0.391395	ND	0.399482	ND	ND	ND	ND	ND	ND	ND	ND	ND	ND	0.729222	ND	ND	0.231381	1.00548	ND	ND	ND	ND	ND	ND	ND	0.132241	0.531195	ND	0.381889	0.0571124	ND	0.0928777	0.566371	0.83905	ND	0.837354	ND	ND	ND	ND	0.492944	ND	ND	ND	ND	ND	ND	ND	ND	ND	0.681279	ND	0.572421	ND	ND	ND	0.57803	0.176081	ND	ND	0.279479	0.145283	0.0922925
-0.1	0.729678	0.239407	0.275296	ND	0.306323	0.533032	1.4428	0.21944	0.2293	0.0842152	0.119492	0.332905	0.258603	0.157587	0.412389	0.201894	0.201309	0.210978	0.135069	0.717342	0.876648	0.312667	0.271418	0.483381	0.257293	0.29236	0.222828	0.307764	0.0878899	0.300263	0.0945017	0.36492	0.147494	0.225605	0.312621	0.226711	0.272493	0.572833	0.203897	0.150932	0.302926	0.126227	0.146585	0.467482	0.057361	0.409452	0.377493	ND	0.156514	0.181203	0.115804	0.0869289	ND	0.15495	0.127852	0.457306	0.192285	0.0678718	0.175989	0.119803	0.458018	0.252412	0.121851	0.786329	0.322012	0.488629	ND	0.448585	0.700413	0.173649	0.685868	0.673774	0.319574	0.629183	0.224036	0.112164	0.156377	0.645107	0.825795	0.108735	0.191481	0.278078	0.236998	0.863836	0.672069	0.182031	0.159121	0.265394	0.290896	0.598871	0.209627	0.593996	0.212876	0.248232	0.466363	0.436296	0.214483	0.351059	0.224592	0.273677	0.246943	0.552727	0.352261	0.21435	0.254622	0.380816	0.294358	1.07936	0.285756	0.211891	0.273044	0.411094	0.406776	0.274033	0.480147	0.286978	0.425997	0.554631	0.461225	0.363204	0.331039	0.433978	0.646004	0.344421	0.125023	1.1289	0.912467	0.665351	ND	0.532535	0.713116	0.638695	0.212122	0.476485	0.182377	0.278444	0.770935	0.450811	0.357617	0.383361	0.677468	0.347418	0.0539958	0.655201	1.0235	0.66311	0.395025	0.265925	0.6202	0.180232	0.472806	0.527114	0.500288	0.425717	0.136061	0.52845	0.531758	0.306207	0.589371	0.875894	0.462791	0.403933	0.10905	0.435929	0.496285	0.428924	0.858265	0.608609	0.446659	0.349253	0.109762
-0.05	2.99704	1.45862	1.18138	1.18458	2.01215	2.13052	1.03494	1.73978	2.43898	0.762385	0.545591	1.94659	0.673249	0.559387	1.25106	0.716478	0.736493	1.11956	0.969271	1.99731	0.908805	2.58154	0.611931	1.21296	0.887905	0.920317	2.73826	1.36926	2.0077	1.32336	1.03362	1.05983	1.78862	0.557597	2.86999	1.37695	0.835306	1.25138	1.58424	1.88114	1.2913	0.387477	2.12672	1.16912	0.405313	0.538024	1.04433	0.811841	1.17171	1.16363	0.474062	0.199307	0.728244	1.12641	0.385433	1.32054	0.874149	0.329365	1.17055	0.615657	1.06863	1.32035	1.11105	3.26221	2.30544	0.944855	1.51327	1.7303	1.32748	1.59449	1.49239	2.86378	1.34424	2.40118	2.02869	1.0041	1.01103	1.92051	1.98381	0.248051	1.88255	1.2643	1.40336	2.18373	0.983387	1.18377	1.39825	1.59793	0.95029	0.923259	0.725877	2.37051	0.833369	0.332697	0.901589	1.54031	2.62882	1.25491	1.1519	2.19329	1.40787	1.81407	1.19685	1.04103	0.924876	0.905158	0.963728	2.9239	0.731227	0.795833	0.849324	1.23724	2.79965	1.11229	1.17119	1.63064	1.48215	1.67849	1.1653	1.12236	1.28332	1.33014	1.18713	2.05694	1.59793	1.22558	1.44492	2.11549	1.21514	2.16489	0.620236	1.29528	0.895829	2.4618	0.67636	0.645553	3.67036	1.38653	0.745465	1.91968	1.94948	1.32897	0.895378	1.56594	1.12198	1.13088	0.550692	0.590607	2.53762	1.59915	1.26295	2.69404	1.81959	2.05121	1.1687	2.61642	1.35157	1.23805	1.22804	2.14482	1.45685	0.861304	0.66271	2.30405	0.970185	0.984808	0.626595	1.17567	1.92589	1.33039	0.39295
0	9.25245	8.68556	4.92321	9.84024	7.9639	9.52816	8.33341	6.53282	8.42221	4.12636	5.79562	5.22633	5.89501	4.38172	5.00028	6.19262	5.87539	5.126	5.84167	4.75265	7.80408	8.4996	4.58214	6.09677	6.46873	4.94418	6.80551	6.96468	9.7674	7.01957	7.11331	6.12519	4.11932	8.7024	9.89481	7.30866	8.4814	7.06021	6.98135	7.97855	7.11233	5.27219	6.34969	6.92165	4.77478	5.91127	7.11945	5.77559	6.27906	4.87596	6.85326	3.27946	6.91656	7.56197	4.65052	7.74747	6.91741	5.44593	7.74403	6.14313	5.54285	7.49763	8.20996	5.54835	3.86375	8.50274	10.1721	6.48543	5.29576	5.65091	5.23195	5.8103	5.19198	11.8857	5.85616	6.07605	4.199	6.41539	5.54732	5.02585	9.39078	7.68529	7.41658	6.20581	5.80127	6.62964	5.80828	5.89192	7.58075	6.50591	5.01073	6.06266	5.138	4.74189	8.96044	7.58151	6.6029	6.74063	3.69209	6.18333	4.71521	5.82327	6.09163	6.29655	7.17447	5.78471	4.36541	8.94845	4.67307	8.74438	5.14926	7.16674	7.1227	5.68607	5.55522	7.92999	6.88157	4.84158	6.58842	6.64711	7.76674	5.40423	6.50803	5.90793	6.22269	4.85011	5.25634	6.16493	4.46984	7.23365	4.62175	4.91647	4.41687	7.53267	3.57283	5.00628	6.93757	5.38327	4.19131	5.96182	6.02121	6.60443	5.371	7.65755	6.91403	5.90998	5.13239	4.40943	8.82984	7.48145	6.99338	8.45371	6.54115	6.46507	6.10245	7.97731	7.6384	5.49072	4.70724	6.53765	3.93079	4.8759	4.97907	6.16713	6.55562	6.28276	5.65533	5.99829	6.61974	6.79365	1.82069
0.05	4.9252	2.05518	2.35609	2.52404	1.88377	2.1351	2.08273	1.2052	1.76301	1.15544	2.22894	1.59722	1.83375	1.76723	1.76451	2.68751	1.8215	1.98925	1.33105	1.01759	2.51494	1.43468	1.98266	1.58996	1.84666	2.98567	1.90447	1.92458	1.49304	2.15937	1.87292	1.62638	2.4652	1.17159	1.79785	1.96549	1.694	2.71296	1.60003	1.71697	2.77468	1.13327	1.14022	1.92491	2.04152	1.42751	1.19065	2.02146	1.64122	1.03917	1.56501	1.42134	1.11039	1.26795	0.988896	2.1009	1.698	1.6576	1.31423	0.860751	1.17986	2.94013	1.82164	2.09388	1.45883	2.15031	1.7585	1.81026	1.2452	1.76354	2.46045	3.01075	2.44513	1.93246	1.83464	1.94482	2.61479	2.21809	2.29612	1.49585	1.82621	2.57642	2.20265	1.80231	1.54203	3.15924	2.10463	1.55542	1.59132	4.01804	2.29103	2.52953	1.16846	2.66402	1.68468	2.30814	2.28529	1.6324	1.02843	1.41289	0.964267	2.9381	1.21782	1.78868	1.70704	2.94729	3.16963	1.49584	3.87449	1.62453	2.93376	1.74514	2.18262	1.96075	1.74854	2.56272	2.42597	1.81896	3.67189	1.48376	2.21539	0.945028	2.15337	1.70057	1.50753	2.91098	1.53901	1.35442	0.962303	3.12347	3.07225	1.12841	1.94865	2.18081	2.45355	1.33193	2.38508	2.59693	1.68454	1.61517	1.20963	1.78709	2.31054	1.45743	1.20776	1.18696	1.80915	1.95807	2.83899	2.14979	2.42068	2.64573	1.43659	1.75809	1.5679	2.44569	3.18905	1.99471	2.83097	1.33225	2.56072	2.84056	1.40521	1.87723	2.47948	2.54137	1.26366	2.83694	3.11146	2.1611	0.565458
0.1	1.26028	0.506282	1.09545	1.2061	0.709744	0.734731	0.549262	0.842302	0.603605	0.449314	0.994653	0.65915	0.476481	1.12067	0.85814	0.78408	0.792888	1.10371	0.636061	0.567155	1.18229	0.781461	1.17374	0.820374	0.64069	1.04574	0.830244	1.02475	0.686143	1.12172	0.988426	0.786381	1.59243	0.634645	0.619028	0.838727	0.604793	1.38008	0.907487	0.454479	0.986493	0.991631	0.70711	0.614723	1.10317	0.806242	0.40355	1.00721	0.431132	0.698477	0.356005	0.427006	0.621592	1.01306	0.470324	0.817541	0.659039	0.683583	0.396795	0.526223	0.654554	1.00475	0.732969	1.02142	0.691702	0.369051	0.496533	0.889601	0.855098	0.407541	0.670154	1.20947	0.788687	0.552386	1.05319	0.855677	0.708497	0.688483	0.882037	0.687829	0.763048	0.906461	0.712342	0.802354	0.830695	0.860642	1.24863	0.630807	0.789782	1.13012	1.11366	1.00273	0.451156	1.0544	0.670848	0.963376	0.86909	0.800932	0.708427	0.726912	0.680041	0.664295	0.814102	0.854975	1.01538	1.0903	0.947263	0.817148	1.37645	0.793568	1.14354	0.872186	1.07176	0.946433	0.484301	0.703587	1.06973	0.683928	1.33832	0.791033	0.860706	0.943671	0.377295	0.729432	1.05648	1.32645	0.516568	1.24223	0.615542	1.43025	1.22942	0.679374	0.864662	0.444078	1.00541	0.751461	1.24593	0.939212	0.647444	1.13999	0.796952	0.826382	0.674756	1.07063	0.858102	0.705919	0.425504	0.641065	0.581034	0.648658	0.518376	0.813242	0.865171	0.631836	0.619891	0.879509	0.824956	0.523578	0.719235	1.04521	0.727648	0.830353	0.847847	0.895839	0.674858	0.699986	0.707962	0.619328	0.969676	1.25804	0.233859
0.15	0.525641	0.36125	0.568623	0.410905	0.40226	0.518715	0.440868	0.592842	0.248188	0.602636	0.665853	0.641142	0.700701	0.583532	0.536583	0.508831	0.462549	0.810334	0.39581	0.422956	0.515218	0.501694	0.61495	0.488125	0.260337	0.589672	0.391194	0.50117	0.895629	0.605089	0.34586	0.336533	0.926977	0.53934	0.483259	0.358768	0.634907	0.418636	0.656432	0.604895	0.484195	0.657249	0.603472	0.524291	0.538957	0.477824	0.393821	0.877002	0.524918	0.594173	0.398634	0.470315	0.38098	0.417289	0.409382	0.626031	0.769202	0.524643	0.464552	0.367531	0.436502	0.234343	0.558879	1.11597	0.465789	0.34443	0.596326	0.646089	0.547037	0.354659	0.833532	0.496807	0.551598	0.690178	0.366154	0.616686	0.552856	0.494696	0.411083	0.308664	0.641967	0.919318	1.04626	0.970894	0.591201	0.583168	0.822336	0.44321	0.617169	0.519741	0.668245	0.806186	0.259936	0.553054	0.524517	0.44807	0.919126	0.448997	0.626486	0.52243	0.497007	0.600483	0.604868	0.308691	1.02442	0.532851	1.50096	0.516456	0.522805	0.580956	1.02967	0.798782	0.566832	0.534244	0.75163	0.409277	0.579991	0.623603	0.264352	0.426955	0.689575	0.6831	0.469265	0.606469	0.305548	0.428286	0.463574	0.356838	0.437324	0.985912	1.14053	0.649425	0.674727	0.403049	0.388214	0.76752	0.568786	0.906894	0.439369	0.624362	0.585396	0.366061	0.546873	0.523733	0.697311	0.514009	1.28917	0.29594	0.467995	0.568916	0.390315	0.963965	0.543046	0.33199	0.581211	0.476375	0.309178	0.586869	0.574273	0.757592	0.288044	0.456248	0.436954	0.513176	0.27491	0.601553	0.505582	0.321372	0.534465	0.496393	0.160656
0.2	0.482455	0.332306	0.621531	0.298699	0.517805	0.365606	0.300084	0.506675	0.275976	0.472498	0.424487	0.678782	0.500222	0.446256	0.530561	0.582806	0.372261	0.379468	0.608362	0.452296	0.596155	0.495022	0.367978	0.672241	0.354712	0.565078	0.332256	0.494691	0.665452	0.448517	0.675774	0.626685	0.456991	0.490642	0.524045	1.01215	0.688631	0.36449	0.519806	0.448621	0.306958	0.359228	0.410616	0.589831	0.552933	0.554741	0.3568	0.397201	0.307856	0.715352	0.259833	0.45739	0.535356	0.512501	0.6	0.551358	0.400473	0.48941	0.301412	0.300698	0.205264	0.260471	0.357857	0.432351	0.376443	0.383468	0.520835	0.281186	0.393122	0.469274	0.494171	0.309002	0.35604	0.36531	0.53176	0.678793	0.408524	0.345621	0.24577	0.359782	0.567258	0.446847	0.275088	0.609743	0.283829	0.444718	0.964532	0.384556	0.686553	0.416489	0.356648	0.380737	0.291673	0.410473	0.373807	0.459144	0.629364	0.371597	0.423583	1.01233	0.214478	0.407311	0.466158	0.479796	0.595668	0.417753	1.07504	0.364604	0.708218	0.345314	0.742364	0.576791	0.468283	0.262787	0.380579	0.33045	0.37667	0.553002	0.481938	0.516899	0.618699	0.234279	0.535702	0.864815	0.619522	0.569897	0.333806	0.550765	0.576486	0.357589	0.912149	0.725129	0.522292	0.252553	0.806945	0.26307	0.679344	0.434427	0.727331	0.594653	0.24585	0.333485	0.580879	0.398479	0.400459	0.562744	0.815134	0.500251	0.279455	0.222362	0.446313	0.513045	0.466569	0.35705	0.543791	0.413421	0.41605	0.619948	0.846813	0.604794	0.335283	0.55658	0.606553	0.726477	0.162128	0.419932	0.341659	0.361251	0.335733	0.499657	0.136687
0.25	0.570433	0.376307	0.594811	0.294976	0.556402	0.408259	0.506099	0.328195	0.34614	0.419855	0.452325	0.488795	0.310773	0.503784	0.474065	0.338189	0.527691	0.394128	0.356193	0.410435	0.404425	0.560962	0.388208	0.28441	0.445614	0.3334	0.235358	0.210841	0.640986	0.242493	0.44458	0.459227	0.43223	0.597231	0.263836	0.466504	0.703744	0.3558	0.462825	0.358389	0.201251	0.386295	0.354272	0.622017	0.488198	0.369449	0.467562	0.283589	0.288541	0.759669	0.25222	0.733369	0.409302	0.193717	0.331438	0.44582	0.513814	0.502251	0.417422	0.481336	0.291652	0.35985	0.496147	0.641578	0.51172	0.487284	0.534064	0.209098	0.562066	0.451011	0.445603	0.26179	0.488556	0.525986	0.283266	0.521763	0.685726	0.295342	0.406257	0.479976	0.376373	0.302863	0.257782	0.283849	0.398635	0.152786	0.310535	0.400143	0.378618	0.21148	0.372654	0.740377	0.364508	0.663925	0.568725	0.245334	0.705705	0.319543	0.516435	1.45838	0.412682	0.43058	0.492655	0.462295	0.445649	0.462083	1.16879	0.392076	0.397092	0.336677	0.364899	0.441455	0.411147	0.568678	0.484528	0.415341	0.360584	0.352724	0.582912	0.499854	0.850813	0.161327	0.0743358	0.501019	0.588901	0.241747	0.310523	0.370714	0.700792	0.514779	0.499905	0.418726	0.549782	0.400745	0.533537	0.121586	0.478721	0.335577	0.360143	0.25156	0.260708	0.345331	0.584686	0.369062	0.426354	0.523107	0.388303	0.177895	0.328168	0.263498	0.200472	0.174592	0.228355	0.488118	0.730228	0.496826	0.512158	0.344753	0.473956	0.67056	0.979563	0.511608	0.641206	0.475394	0.488937	0.394403	0.454953	0.511975	0.347124	0.885298	0.125787
0.3	0.330839	0.49942	0.327808	0.339522	0.463476	0.382051	0.258008	0.278178	0.47096	0.377864	0.463916	0.399131	0.224048	0.193025	0.639187	0.411991	0.426149	0.35436	0.495542	0.159783	0.416185	0.828849	0.328858	0.428581	0.363947	0.539848	0.866358	0.333074	0.44707	0.324798	0.423113	0.346941	0.308785	0.977626	0.524955	0.492264	0.575353	0.309097	0.39231	0.500071	0.383001	0.374077	0.448688	0.261445	0.344354	0.424833	0.366351	0.671266	0.552944	0.713727	0.222565	0.974769	0.31	0.407479	0.307999	0.540533	0.169868	0.738032	0.427013	0.395215	0.263158	0.248527	0.60993	0.690326	0.361293	0.314485	0.48	0.275247	0.403227	0.705531	0.422645	0.319719	0.415432	0.508632	0.324216	0.305706	0.429917	0.657643	0.63045	0.557386	0.23973	0.546213	0.435675	0.383329	0.359283	0.281044	0.30931	0.5067	0.338247	0.193737	0.230074	0.113294	0.236429	0.399865	0.295477	0.265721	0.450521	0.1327	0.184722	0.608877	0.188001	0.362388	0.81085	0.434616	0.413672	0.303746	0.354652	0.64516	0.364229	0.267243	0.471416	0.367268	0.487795	0.198352	0.767837	0.316216	0.42458	0.311821	0.318276	0.254374	0.378139	0.246934	0.617041	0.523562	0.422528	0.337845	0.498286	0.83092	0.429558	0.605436	0.290783	0.442652	0.160369	0.112161	0.536435	0.261041	0.759288	0.306431	0.701375	0.33906	0.154802	0.458435	0.192248	0.519965	0.582034	0.489729	0.707527	0.173959	0.379687	0.350772	0.335399	0.534155	0.458404	0.450112	0.627282	0.394062	0.195904	0.525844	0.435223	0.845038	0.430738	0.276892	0.788419	0.458475	0.296368	0.474011	0.483787	0.420366	0.260003	0.456012	0.120521
0.35	0.19539	0.295049	0.358732	0.427809	0.354167	0.305655	0.270901	0.383767	0.508763	0.406546	0.383412	0.211031	0.234696	0.40852	0.43902	0.195143	0.488474	0.333544	0.357085	0.37507	0.382017	0.410649	0.271161	0.296601	0.512556	0.28872	0.565654	0.501781	0.576809	0.35443	0.315196	0.483188	0.364773	0.575525	0.376926	0.363463	0.410517	0.484902	0.50695	0.335138	0.21957	0.237076	0.412312	0.347679	0.320752	0.477056	0.283247	0.625321	0.393019	0.561794	0.240519	1.28629	0.21	0.206124	0.316777	0.580163	0.475072	0.544788	0.334305	0.320383	0.170829	0.315771	0.526604	0.29022	0.319783	0.481384	0.426835	0.2919	0.332229	0.219856	0.472427	0.434862	0.266907	0.401238	0.384821	0.328488	0.179203	0.734317	0.530688	0.326144	0.160479	0.362552	0.273772	0.357216	0.351734	0.30213	0.513508	0.332923	0.249908	0.177688	0.401484	0.308945	0.265759	0.520456	0.407902	0.339388	0.333725	0.194707	0.265273	0.419847	0.192589	0.362437	0.555927	0.221134	0.502426	0.259596	0.565861	0.418921	0.333407	0.170871	0.379853	0.538256	0.870058	0.132079	0.265352	0.36539	0.632307	0.326729	0.361994	0.276706	0.211666	0.429592	0.557958	0.50242	0.56614	0.410949	0.485193	0.913214	0.357833	0.357867	0.216824	0.33506	0.319338	0.245499	0.586867	0.352262	0.396538	0.19763	0.679395	0.645949	0.384003	0.264484	0.584133	0.486422	0.477136	0.324977	0.453875	0.20503	0.202992	0.663023	0.173674	0.418603	0.547425	0.337534	0.695043	0.455592	0.370357	0.294338	0.565289	0.230157	0.195219	0.615163	0.331851	0.719139	0.466208	0.319931	0.489535	0.25771	0.497205	0.378057	0.111899
0.4	0.179482	0.337307	0.580181	0.145536	0.294566	0.156947	0.163009	0.213227	0.39006	0.500145	0.490381	0.315305	0.350782	0.137234	0.401952	0.473842	0.309375	0.651728	0.2944	0.584898	0.407208	0.30951	0.350498	0.459856	0.624637	0.255685	0.182083	0.372161	0.249495	0.392322	0.203866	1.09854	0.248434	0.411357	0.347385	0.345702	0.739787	0.316321	0.39009	0.301414	0.30992	0.321105	0.277674	0.589933	0.306765	0.697558	0.231685	0.473305	1.02812	0.340321	0.216731	1.28821	0.145394	0.380746	0.439288	0.328462	0.258689	0.839811	0.492428	0.210646	0.302711	0.33171	0.302336	0.356373	0.324937	0.213722	0.354427	0.142983	0.493186	0.266484	0.304229	0.230197	0.530196	0.155138	0.25376	0.238732	0.236524	0.223716	0.410213	0.352876	0.299822	0.270266	0.509581	0.287509	0.212037	0.292458	0.524269	0.267944	0.54168	0.184618	0.346877	0.349536	0.71488	0.137637	0.437971	0.185586	0.656539	0.156703	0.328406	0.542826	0.405074	0.423894	0.760545	0.286288	0.238378	0.34759	0.74189	0.403085	0.342264	0.231443	0.268085	0.240724	0.338875	0.287119	0.236663	0.439314	0.408696	0.451462	0.235546	0.366099	0.452722	0.255042	0.315163	0.310096	0.764965	0.464602	0.726484	0.219657	0.524664	0.596921	0.228546	0.667561	0.262004	0.52128	0.682427	0.276729	0.610459	0.32985	0.996877	0.623124	0.516948	0.52456	0.530827	0.0946065	0.486424	0.490565	0.502252	0.299603	0.19947	0.343118	0.306597	0.247808	0.289409	0.612116	0.730167	0.527999	0.301987	0.336994	0.460371	0.197177	0.501241	0.517499	0.343091	0.260812	0.2856	0.293198	0.307774	0.440765	0.3257	0.368055	0.111513
0.45	0.223977	0.496892	0.263934	0.316256	0.19926	0.192632	0.252564	0.194715	0.218199	0.198391	0.282991	0.266872	0.366402	0.49157	0.345324	0.32581	0.252758	0.254947	0.370088	0.319661	0.217295	0.441798	0.469046	0.665667	0.507106	0.245903	0.334932	0.662744	0.586612	0.695588	0.218849	0.520355	0.366554	0.311731	0.274622	0.131156	0.315667	0.338528	0.323642	0.0945729	0.248398	0.267652	0.254184	0.308602	0.394218	0.605249	0.398431	0.346682	0.466737	0.542378	0.363159	1.50953	0.214717	0.320879	0.352051	0.20296	0.259437	1.05768	0.612245	0.496853	0.468502	0.343967	0.297526	0.454719	0.197912	0.0929016	0.309111	0.20373	0.577628	0.245204	0.391696	0.280704	0.711571	0.604335	0.158261	0.42754	0.310335	0.239716	0.548209	0.450806	0.181645	0.326729	0.386302	0.289936	0.230931	0.195665	0.180755	0.322095	0.459973	0.121879	0.25266	0.160123	0.344291	0.30242	0.282125	0.216981	0.269924	0.25121	0.213074	0.252363	0.394432	0.335553	0.694642	0.438503	0.44479	0.397395	0.520051	0.457491	0.435264	0.300151	0.520121	0.692096	0.620336	0.227753	0.243637	0.124108	0.498561	0.491108	0.223137	0.296666	0.485897	0.602622	0.300909	0.854451	0.345235	0.495205	0.441216	0.291342	0.613018	0.60404	0.342907	0.605555	0.352908	0.464551	0.43054	0.186526	0.38316	0.518511	0.715479	0.616555	0.303578	0.235346	0.393485	0.38945	0.751042	0.451402	0.425308	0.22994	0.170707	0.196475	0.487393	0.242318	0.619746	0.314371	0.736417	0.217813	0.297251	0.583403	0.284832	0.355634	0.545746	0.359746	0.579913	0.453758	0.575419	0.469415	0.292981	0.377473	0.495893	0.847366	0.110963
0.5	0.100163	0.183755	0.407846	0.47643	0.594404	0.190798	0.194288	0.378881	0.492778	0.499115	0.269227	0.467345	0.345469	0.286015	0.20714	0.136891	0.191454	0.166725	0.65441	0.172734	0.368102	0.367726	0.421342	0.317263	1.09797	0.511926	0.460525	0.241676	0.282532	0.170531	0.360002	0.500589	0.192445	0.634958	0.408063	0.518004	0.608225	0.379669	0.39824	0.121914	0.231446	0.446182	0.283711	0.275365	0.307039	0.607366	0.427653	0.384314	0.426165	0.519137	0.424835	1.49027	0.353574	0.307025	0.494349	0.373636	0.143546	1.40704	0.745703	0.340781	0.271912	0.083277	0.267379	0.467875	0.365133	0.206333	0.205043	0.40392	0.274749	0.0795497	0.152109	0.171523	0.450704	0.215058	0.426013	0.343556	0.197235	0.434156	0.345485	0.194624	0.275696	0.231267	0.239312	0.340188	0.535983	0.185137	0.311329	0.194458	0.365402	0.213656	0.404995	0.255535	0.666185	0.527474	0.293625	0.230618	0.44021	0.292402	0.683655	0.279967	0.0875005	0.352309	1.13834	0.312329	0.549033	0.16121	0.202958	0.272961	0.233161	0.31579	0.576901	0.56984	0.252208	0.21178	0.266237	0.226462	0.228654	0.270651	0.461099	0.17112	0.382864	0.60553	0.449483	0.931275	0.265472	0.309965	0.49657	0.309795	1.66992	0.45708	0.262343	0.757607	0.517126	0.479458	0.409617	0.334931	0.483499	0.323246	0.723717	0.284439	0.315503	0.222407	0.437141	0.216885	0.469338	0.896762	0.843739	0.196471	0.19508	0.282819	0.243383	0.36671	0.439862	0.31796	0.481479	0.23283	0.4676	0.255762	0.250774	0.796411	0.811954	0.237761	0.412837	0.32227	0.207236	0.256392	0.164663	0.413159	0.246957	0.33781	0.11083
0.55	0.111439	0.164026	0.177481	0.235956	0.455177	0.199895	0.376176	0.282408	0.28821	0.60468	0.281604	0.202863	0.312981	0.229954	0.394561	0.24438	0.224628	0.131425	0.574016	0.43824	0.26016	0.310216	0.378488	0.556136	0.505532	0.429415	0.443996	0.27051	0.275125	0.234497	0.501462	0.423103	0.274871	0.387477	0.3599	0.511394	0.477932	0.316828	0.433784	0.39237	0.364361	0.392847	0.22688	0.402995	0.263887	0.393341	0.269257	0.432971	0.195067	0.30718	0.212874	1.00731	0.257025	0.193008	0.414799	0.291212	0.226057	0.879852	0.352975	0.477723	0.247983	0.403405	0.293698	0.326214	0.346282	0.232442	0.210563	0.221126	0.585011	0.225459	0.125502	0.409633	0.602906	0.297839	0.294096	0.316036	0.405414	0.34171	0.530136	0.401795	0.222634	0.312232	0.215989	0.326552	0.240954	0.263275	0.236193	0.338456	0.376837	0.141556	0.506492	0.418752	1.01111	0.439966	0.443595	0.232961	0.741302	0.227539	0.26119	0.398975	0.495196	0.353978	0.449716	0.319201	0.470025	0.206721	0.422524	0.406144	0.185237	0.275517	0.601041	0.420585	0.414765	0.436792	0.16018	0.303112	0.229228	0.292161	0.373656	0.477826	0.545433	0.23198	0.476878	0.62121	0.649934	0.448729	0.581757	0.252233	0.688318	0.212528	0.37888	0.602347	0.239706	0.444643	0.253945	0.574642	0.323633	0.528301	0.648687	0.678681	0.342484	0.497746	0.16193	0.37177	0.492343	1.49428	0.300891	0.515735	0.386915	0.275433	0.249933	0.593003	0.574262	0.486885	0.563822	0.271818	0.345957	0.441557	0.334489	0.476954	0.327533	0.38805	0.583508	0.472134	0.335324	0.282358	0.362114	0.886357	0.340036	0.534983	0.110547
0.6	0.144202	0.248198	0.17631	0.335179	0.597574	0.313418	0.215081	0.331528	0.7869	0.644031	0.208314	0.281063	0.424193	0.25658	0.671552	0.204541	0.303858	0.162568	0.378275	0.144945	0.3647	0.815928	0.241975	0.563488	0.48668	0.254791	0.369302	0.849015	0.337481	0.821648	0.262254	0.374719	0.106904	0.564653	0.239774	0.476141	0.808667	0.218936	0.586702	0.600287	0.391631	0.342155	0.395177	0.343266	0.23281	0.298774	0.349824	0.379731	0.420675	0.520164	0.259644	0.86108	0.390885	0.198527	0.438345	0.466619	0.16939	0.551351	0.760417	0.571975	0.455523	0.245246	0.431966	0.479539	0.322107	0.243585	0.27164	0.256984	0.93836	0.369187	0.229176	0.158252	0.313733	0.353397	0.346848	0.45409	0.331937	0.263846	0.376035	1.04605	0.216711	0.282658	0.258944	0.510828	0.364592	0.367062	0.322984	0.219737	0.296686	0.150689	0.455107	0.459254	1.1634	0.356209	0.244492	0.26343	0.217769	0.323402	0.186936	0.652595	0.157362	0.734335	0.468804	0.214944	0.410889	0.296184	0.339498	0.265442	0.358092	0.542138	0.509663	0.637514	0.501914	0.332416	0.392459	0.579947	0.178078	0.472102	0.363403	0.710309	0.305396	0.293631	0.332677	0.398631	0.310598	0.41138	0.403452	0.662843	0.573167	0.392121	0.133539	0.418307	0.252192	0.420538	0.261694	0.964133	0.299345	0.263601	0.654376	0.684427	0.227604	0.487649	0.235371	0.438272	0.299873	0.519804	0.582936	0.385702	0.409682	0.357502	0.497546	0.543438	0.573712	0.276611	0.349311	0.229813	0.244652	0.181365	0.343848	0.568076	0.374438	0.31606	0.633393	0.337907	0.511104	0.110063	0.403682	0.612158	0.430278	0.703703	0.115635
0.65	0.257408	0.287663	0.617807	0.471694	0.250492	0.143397	0.199916	0.257626	1.11252	1.38127	0.311837	0.373041	0.295859	0.263139	0.253202	0.198265	0.312425	0.228486	0.415473	0.548171	0.297501	0.799552	0.664051	0.409968	0.572143	0.536307	0.320488	0.26639	0.321673	0.29868	0.284141	0.26263	0.388006	0.434655	0.160097	0.589117	0.283327	0.560436	0.611691	0.662496	0.276175	0.485078	0.465516	0.356313	0.724451	0.301225	0.359361	0.672572	0.363373	0.599475	0.357073	0.926996	0.455367	0.266616	0.650827	0.383874	0.3976	0.504403	0.525547	0.364772	0.451255	0.328835	0.458202	0.308779	0.524201	0.504923	0.120831	0.391419	0.454674	0.30192	0.286584	0.192442	0.76513	0.300047	0.59891	0.248129	0.681603	0.421646	0.191758	0.75	0.175975	0.254758	0.577058	0.365358	0.205388	0.31288	0.501638	0.232113	0.384478	0.273982	0.404569	0.420676	0.859175	0.251763	0.282917	0.249675	0.250229	0.198581	0.20812	0.503878	0.216933	0.57908	0.693332	0.336186	0.186794	0.398301	0.381493	0.445273	0.330587	0.0813425	0.343242	0.456163	0.417379	0.354901	0.241926	0.307286	0.182974	0.630671	0.446785	0.316472	0.456492	0.442271	0.551526	0.629139	0.298679	0.486001	0.576101	0.790134	0.58872	0.519103	0.33124	0.288993	0.567942	0.337871	0.621154	0.565824	0.510601	0.453774	0.717979	0.552454	0.27249	0.4555	0.451295	0.803494	0.479592	0.365097	0.224846	0.315848	0.224117	0.381637	0.781076	0.316687	0.679923	0.805966	0.360603	0.131079	0.705578	0.410312	0.496966	0.516544	0.520777	0.244352	0.459659	0.283197	0.205996	0.286902	0.395871	0.696255	0.432534	0.399706	0.121464
0.7	0.235718	0.194099	0.385028	0.19763	0.489706	0.210598	0.214077	0.463117	1.08366	1.50002	0.225222	0.228848	0.377062	0.167823	0.243758	0.368433	0.504476	0.450227	0.46252	0.472923	0.276182	0.452564	0.477619	0.60295	0.498129	0.384254	0.320908	0.319863	0.533718	0.522271	0.348471	0.93663	0.795327	0.236289	0.401937	0.43434	0.351735	0.430598	0.338624	0.405102	0.18665	0.674239	0.433558	0.302858	0.433228	0.334439	0.25413	0.427686	0.205502	0.512238	0.430146	0.799876	0.323287	0.518979	0.586296	0.34028	0.340752	0.486968	0.597887	0.519253	0.497694	0.251801	0.44983	0.584625	0.300192	0.304491	0.11992	0.386912	0.747145	0.557376	0.201071	0.434962	0.70891	0.320668	0.451269	0.363264	0.220973	0.442028	0.552514	0.472732	0.445332	0.296024	0.197265	0.691013	0.238349	0.646279	0.422995	0.302634	0.29264	0.0738546	0.577587	0.578478	0.774985	0.343724	0.327808	0.269275	0.170436	0.464859	0.421992	0.685402	0.214836	0.187336	0.881874	0.39466	0.357706	0.240955	0.338297	0.162117	0.229447	0.163668	0.458868	0.325564	0.605252	0.496654	0.45129	0.412619	0.186919	0.554937	0.234292	0.735461	0.765172	0.633392	0.220005	0.693081	0.398997	0.416405	0.540325	0.742955	0.517359	0.438419	0.2581	0.506973	0.961949	0.634698	0.365646	0.541017	0.310214	0.548699	0.505457	0.601818	0.585081	0.549061	0.54757	0.658137	0.492083	0.588045	0.309182	0.39598	0.223543	0.454632	0.397441	0.393695	0.652933	0.688424	0.127206	0.324775	0.304078	0.325005	0.680754	0.889597	0.315455	0.324446	0.484585	0.558504	1.07119	0.187214	0.449518	0.605879	0.327593	0.412165	0.126718
0.75	0.199602	0.421998	0.557873	0.264044	0.306888	0.363794	0.351673	0.292181	0.740486	1.68682	0.37893	0.74006	0.632007	0.130137	0.339024	0.518823	0.565506	0.569925	0.421259	1.06457	0.185776	0.406455	0.845776	0.48293	0.66742	0.3452	0.584794	0.60109	0.424035	0.609532	0.432831	0.590827	0.19427	0.282525	0.392143	0.51839	0.203984	0.359811	0.517859	0.572236	0.402305	0.667112	0.518525	0.360321	0.54869	0.372251	0.491483	0.448285	0.297553	0.715584	0.620932	0.343717	0.599211	0.63	0.580837	0.190005	0.258579	0.594693	0.390125	0.627277	0.332294	0.346866	0.44764	0.330174	0.252789	0.428909	0.201574	0.4511	0.597769	0.753851	0.264473	0.52781	0.739001	0.315433	0.379007	0.608998	0.346164	0.311135	0.652494	0.914281	0.365181	0.333852	0.0721226	0.485633	0.310619	0.370602	0.428217	0.435428	0.431391	0.208593	0.40973	0.387171	0.948868	0.620672	0.186091	0.350467	0.451567	0.225654	0.373917	1.33824	0.268912	0.320458	0.709944	0.180143	0.470498	0.427706	0.274169	0.267436	0.316551	0.183906	0.39324	0.512053	0.426232	0.570293	0.33517	0.550369	0.575408	0.350162	0.426528	0.467711	0.444252	0.497805	0.145822	0.254798	0.476456	0.490866	0.609176	0.427803	0.647374	0.149937	0.158415	0.525452	0.914182	0.365062	0.300651	0.550612	0.334134	0.276193	0.69108	0.323471	0.719066	0.349066	0.323209	0.696428	0.315769	0.31721	0.442246	0.531259	0.509725	0.432162	0.34865	0.2424	0.54816	0.41464	0.581337	0.561801	0.370375	0.411309	0.246955	0.40272	0.272625	0.651883	0.462608	0.555528	0.794194	0.428681	0.411788	0.430849	0.170477	0.557868	0.130199
0.8	0.370872	0.250691	0.497177	0.510841	0.53618	0.182045	0.333032	0.762668	0.807826	0.712801	0.557241	0.65099	0.701031	0.537875	0.463	0.460588	0.216306	0.457558	0.505049	0.84934	0.2421	0.549251	0.721825	0.487393	0.725043	0.33993	0.212296	0.638954	0.593125	0.447437	0.302347	0.569217	0.607333	0.397413	0.474373	0.724754	0.391067	0.54799	0.56011	0.553348	0.357588	0.350912	0.725638	0.453076	0.616638	0.448505	0.524924	0.493889	0.387195	0.458348	0.578946	0.215223	0.784076	0.507066	1.03308	0.57115	0.475722	0.43965	0.647967	0.533633	0.458576	0.461616	0.663224	0.305881	0.304434	0.682517	0.279908	0.46182	0.560897	0.669453	0.487942	0.401478	0.641921	0.355051	0.4354	1.04615	0.239421	0.724977	0.491521	0.93744	0.685002	0.398023	0.233652	0.987217	0.782703	0.495801	0.226513	0.474665	0.441042	0.165847	0.500517	0.795042	0.601387	0.309341	0.410853	0.56098	0.496013	0.47299	0.513443	1.15991	0.451875	0.592374	0.809671	0.487142	0.361471	0.380502	0.717316	0.660178	0.242377	0.542922	0.421975	0.471419	0.746898	0.612664	0.430309	1.03019	0.376544	0.398365	0.432999	0.718463	0.258152	0.870658	0.694744	0.890343	0.620655	0.538603	0.50672	0.879658	0.559235	0.604075	0.582732	0.645312	0.828635	0.457547	0.246326	0.910239	0.46386	0.445196	0.419673	0.496917	0.529815	0.490733	0.499402	0.432724	0.466639	0.484781	0.150883	0.32326	0.3282	0.561893	0.503402	0.394575	0.665175	0.403733	0.411423	0.348121	0.525382	0.320208	0.415897	0.602218	0.466258	0.471683	0.721647	0.620685	0.792189	0.282161	0.761648	0.536521	0.266416	1.05219	0.151272
0.85	0.326377	0.514004	0.706012	0.408563	0.985189	0.842148	0.543015	0.798509	0.678076	0.620191	0.491941	0.548919	0.851028	0.498851	0.567987	0.472088	0.481666	0.433174	0.661536	0.748575	0.387926	0.61698	0.853551	0.596134	0.640504	0.692913	0.612151	0.619181	0.585065	0.763191	0.291468	0.708249	0.66439	0.469975	0.494864	0.616681	0.491243	0.795634	0.564416	0.646953	0.563476	0.494597	0.910854	0.453003	0.753944	0.317862	0.320765	0.361229	0.320028	0.700138	0.701849	0.255123	0.394365	0.409896	1.05122	0.592268	0.661635	0.612781	0.788648	0.812097	0.763807	0.573679	0.492076	0.377	0.757914	0.698196	0.586425	0.582259	0.664451	0.816253	0.654646	0.567105	0.621805	0.306018	0.660113	0.594431	0.758733	0.542553	0.850778	1.17663	0.776712	0.478928	0.520622	0.553453	0.640698	0.737374	0.452454	0.765891	0.810119	0.307713	0.822104	0.774115	0.532523	0.817435	0.411881	0.588762	0.553117	0.735454	0.67573	0.66672	0.35087	0.599112	0.942126	0.64565	0.626766	0.666185	0.479593	0.208213	0.500144	0.874948	0.377074	0.635713	0.611288	0.561615	0.766588	0.668741	0.922514	0.611773	0.276601	0.689446	0.265443	0.768539	0.504022	0.532261	0.386411	0.447166	0.599148	0.734029	0.650992	0.937453	0.441848	1.21799	0.317279	1.18879	0.875673	1.51615	0.423796	0.411759	0.632606	0.566677	0.607808	0.605165	0.434727	0.403615	1.26214	0.710846	0.24605	0.788162	0.523226	0.628663	0.679095	0.758551	0.821007	0.633659	0.460401	0.637087	1.07945	0.697961	0.37449	0.663444	1.04934	0.725932	0.55527	0.508189	0.682386	0.40168	0.795409	0.488152	0.596852	0.269505	0.178072
0.9	0.431284	0.824184	1.16243	0.639348	1.22625	1.3393	0.604299	1.14015	0.39166	0.647343	0.49214	1.43018	1.32038	0.957206	1.11375	0.664865	0.889822	0.775999	0.982956	1.51198	0.541386	0.688886	1.29865	0.831611	0.746519	0.569656	1.03124	0.590933	0.790842	0.506837	0.332613	1.00438	0.592824	0.794748	1.1263	0.841758	0.675866	1.02685	1.07819	0.788307	0.89608	0.963698	2.3572	1.23846	1.45026	0.823109	0.326857	0.834167	0.942248	1.50389	1.9201	0.335588	0.604808	0.543435	1.56089	0.691793	0.711963	0.425943	0.829622	1.41336	1.09666	0.669649	0.927725	0.783387	1.22304	1.06936	0.853424	0.675162	0.826529	0.924101	0.88976	0.973085	0.820702	0.846189	0.748535	0.606248	1.14367	0.771709	0.566627	0.693984	0.692209	0.655958	1.06406	1.00014	1.17619	0.536556	0.478622	1.34301	1.04242	0.465787	0.541588	0.844855	0.563724	0.98041	0.423728	0.836727	0.898406	1.04193	0.945136	0.487305	0.909396	0.863018	0.797263	0.829821	0.617734	0.819894	0.557275	0.352927	0.999889	0.744188	0.63276	0.605707	0.724833	0.877025	0.910073	0.626098	0.642731	0.765374	0.464041	0.581268	1.03308	0.634535	0.468097	0.708726	0.999528	1.24734	0.837057	0.59246	1.53885	0.4833	0.997029	0.599121	0.730303	0.787974	0.804884	0.943961	1.14481	0.728051	0.67476	0.601584	1.17843	0.758079	0.694222	1.0114	0.678398	0.674111	0.565228	1.18911	0.346025	0.806136	0.746173	0.795324	1.15112	1.10431	0.48427	0.591801	0.703146	1.05987	0.978026	0.759132	1.07567	1.69222	0.604553	0.857924	1.22332	0.661001	0.683624	0.50099	0.540045	0.540438	0.24107
0.95	1.22855	1.18864	1.86242	1.7636	2.10308	2.07341	2.56639	2.40164	1.66208	1.10094	1.12613	3.47363	2.00532	2.79319	3.34821	1.83828	2.59356	2.00327	1.30158	3.47907	1.11323	1.41314	1.55478	1.64322	2.00468	2.16313	1.42016	1.51339	1.36301	1.38317	1.20527	1.24218	1.63338	1.23441	2.33499	1.59836	0.962729	1.4025	1.89052	2.12706	2.17321	2.51551	2.58189	2.03466	1.9493	1.91892	3.13358	1.60829	2.39882	2.24246	3.02263	0.742885	1.42379	2.00496	2.60428	1.84017	2.78526	1.2401	1.81148	2.43029	3.53722	2.82309	1.45627	1.72758	3.28294	2.64925	1.64819	2.60296	2.11632	2.07301	1.78558	3.06001	1.92569	1.26021	2.84682	1.83689	2.98143	2.2898	1.82272	1.23071	1.65868	1.43345	1.61729	1.90022	2.69526	1.60501	1.73679	4.60626	1.42014	2.50551	2.51279	1.85012	1.86586	1.61682	1.79373	1.26079	1.55906	2.42949	3.74282	1.53226	3.50756	2.30465	1.63312	2.51327	1.17316	1.82622	1.01756	2.38649	1.8881	1.12242	1.58064	1.19406	2.06608	1.97486	2.82904	1.47316	2.33833	2.46389	1.13683	2.04204	1.17409	3.02345	1.58814	1.80537	2.29992	2.94733	2.04857	1.77937	1.77337	1.71991	2.38717	0.878731	2.84051	1.99852	2.45469	2.83761	2.06729	2.33538	1.68299	1.61804	3.15525	2.20559	1.71542	1.96403	1.19255	1.45092	1.33115	2.90808	1.77673	2.68346	1.80381	1.52999	1.37139	1.80227	2.04271	2.29122	1.51833	1.83356	2.31772	1.75202	2.49689	2.62384	2.41429	2.69438	1.32589	2.60587	1.65835	1.33766	1.70271	1.09057	0.571776
1	4.81821	8.84474	5.92644	4.93303	6.38669	7.92828	6.09401	6.02964	4.44086	4.39569	6.12143	7.14817	5.88687	6.34952	5.60349	7.79767	7.70576	8.61615	7.09477	5.01332	5.0194	5.31128	5.1959	6.39425	4.87512	5.23223	8.09021	5.8033	8.1009	5.60026	9.90211	4.46932	8.96	5.67746	6.03443	7.29478	6.35549	6.60571	7.91406	6.67652	6.76129	4.81422	5.07758	5.48987	5.96768	8.79812	7.47292	5.23044	9.64513	4.96642	4.25156	3.58777	7.93968	7.60859	5.04549	6.45337	6.28492	4.95873	6.2173	7.37144	7.03935	5.09872	7.39655	7.64147	7.97691	5.72516	8.06245	7.28495	6.01405	6.43232	6.52767	6.44652	5.21035	8.54421	5.93389	4.39743	4.75599	4.81183	6.63307	5.02652	5.96819	6.72389	6.09279	7.52895	6.42138	5.62465	5.32646	4.04896	5.82361	4.8065	5.53987	5.13854	4.24627	6.25359	4.949	7.85058	5.98719	6.09182	7.77315	3.69623	9.19894	7.0126	4.78525	6.5596	6.78083	5.13376	5.37211	8.30219	4.91718	7.09358	5.16653	4.84149	5.55503	7.50583	5.96352	5.50366	5.01817	8.29883	6.17694	8.78014	6.42279	5.76805	6.09463	4.82251	4.79559	3.13241	7.4224	7.72731	6.16706	2.94255	4.6406	8.61977	4.42992	6.16962	5.44317	5.52164	5.32476	4.91975	4.72755	6.65964	7.82752	6.73924	7.03153	5.25646	5.32665	6.58448	5.58614	6.16809	4.40926	5.8234	4.79997	4.73181	6.3488	8.83562	7.60693	7.3532	3.84651	6.44752	4.20582	6.26292	5.2187	3.66647	5.66476	5.87743	4.32953	6.3463	6.05815	7.45537	5.16241	4.43418	1.74549
1.05	2.41637	3.54697	1.11495	2.03071	1.15839	3.08768	0.699923	1.23823	1.15725	0.528755	0.637401	1.89302	1.3003	0.59729	0.991347	1.70105	1.23597	1.60764	1.0194	1.93113	0.60318	2.07958	0.63068	1.7176	1.78823	2.07908	2.80832	0.842124	3.41006	0.930716	ND	0.537204	4.38957	1.61444	1.25111	1.05169	ND	1.85496	2.33588	0.748867	1.03928	0.394779	0.914671	1.01427	0.564135	2.49094	2.17938	1.68801	2.31754	0.241379	1.04838	ND	ND	0.949156	0.776438	1.80239	0.854167	ND	2.21696	0.413939	1.29098	1.17401	1.36786	2.71352	1.227	2.03161	ND	1.36415	0.831952	1.81902	1.19068	2.57436	1.69439	3.35771	2.74322	0.710851	1.05055	1.34207	2.48872	ND	1.59686	1.37893	1.86495	2.52772	2.40491	0.764134	0.801085	0.5578	0.795808	0.657707	1.33491	1.81884	0.23864	0.965135	1.10946	2.99368	2.18982	0.46952	1.56125	0.719318	1.31563	2.59889	2.86346	1.22295	0.983231	1.17798	0.748076	3.29922	1.38275	1.68172	1.72793	0.721643	1.75465	1.30785	0.472714	1.64032	1.21421	0.931834	2.49833	1.71449	2.62799	2.19113	1.97436	1.0652	0.684158	1.2614	1.15714	3.26238	ND	3.18063	0.446542	2.18054	0.952409	1.81492	1.5901	1.26803	3.76397	0.923173	1.05704	3.15737	1.8556	1.36473	1.02219	1.64961	1.36558	1.79069	0.772011	0.672776	0.59344	1.51282	1.47733	1.92966	2.64639	2.73124	1.84232	0.844892	0.655588	0.947441	1.36523	2.22889	1.78301	1.00881	0.43914	0.967175	1.07463	1.84452	0.646022	1.7139	1.77125	2.68836	0.437774
1.1	0.299613	0.633616	0.202392	0.391866	0.526092	0.612995	0.217786	0.0858376	0.169639	0.18598	0.160738	1.10852	ND	0.147399	0.112484	0.606948	0.0776101	0.414523	0.254287	0.288209	0.11848	0.511764	0.176828	0.364505	0.299881	0.329056	0.497804	0.361284	0.614766	0.296044	ND	0.178026	0.300061	ND	0.224114	0.0906344	ND	0.262672	0.222486	0.116279	0.959627	0.0855344	0.224671	0.148267	0.135007	ND	ND	1.12046	0.234164	0.2063	0.572233	ND	ND	0.199174	0.144437	ND	0.193105	ND	0.822538	0.0824228	0.571709	0.421663	0.63961	0.720742	0.380022	0.74606	ND	0.258452	0.239882	0.260786	0.182622	0.515573	0.423082	0.231461	1.54894	0.36297	0.398131	0.251595	0.930128	ND	0.214194	0.592349	1.06204	0.418814	ND	0.205597	0.482112	0.256386	0.550703	0.263039	0.229515	0.170018	0.232873	0.08097	0.563015	0.882658	0.397587	0.227838	0.220895	0.257305	0.457035	0.719783	0.643475	0.11894	0.138642	0.825609	0.22292	0.618239	0.317011	0.505734	0.403387	0.249066	0.411099	0.198459	0.314281	0.451144	0.193449	0.179043	0.519189	0.850317	0.377196	0.363182	0.384092	0.602083	0.364299	1.09714	ND	0.746638	ND	0.437945	0.277225	1.09553	0.45371	0.589752	0.372449	0.273604	1.01771	0.196229	0.286091	1.17178	0.119135	0.547741	0.417067	0.497427	0.916338	ND	0.54428	1.06974	0.169936	0.42762	0.450109	0.18139	1.03992	0.963814	0.4614	0.080719	0.336956	0.551089	0.287339	0.479062	0.537599	0.354767	0.119144	0.634367	0.458692	0.428017	0.246579	0.443726	0.348411	0.694658	0.121022
1.15	0.106885	0.428628	0.131224	0.17534	0.114018	0.42468	ND	0.225936	0.213035	0.17044	ND	ND	ND	0.14072	ND	ND	0.0624388	0.114488	0.186282	0.338038	ND	ND	0.0721595	0.0731674	0.290113	ND	0.351193	0.123428	0.210442	0.118558	ND	ND	0.247722	ND	ND	0.0546347	ND	0.112298	0.257712	0.168911	1.94975	0.0530222	0.0823617	0.0563795	0.0682186	ND	ND	0.537292	0.205867	ND	ND	ND	ND	ND	ND	ND	0.136435	ND	0.631389	ND	ND	0.3292	0.215216	0.354929	0.109635	0.136067	ND	0.273531	0.0741928	0.459203	0.274057	0.276121	ND	0.155538	0.67438	0.27548	ND	ND	0.71475	ND	0.17941	1.37202	0.43778	0.167873	ND	0.291698	ND	ND	ND	ND	0.253666	0.218293	ND	0.0656603	0.27056	1.13883	0.449854	0.093875	ND	0.0799169	0.332627	0.885612	0.161555	0.035418	ND	0.382684	0.0829959	0.32682	0.728383	0.388423	0.16822	ND	0.791165	ND	0.0983865	ND	0.222909	ND	0.196802	ND	0.214903	0.458967	0.724365	0.544902	0.0652168	0.423287	ND	0.560012	ND	0.143954	0.0807219	ND	ND	ND	0.215591	0.294898	0.777371	0.153474	0.116285	ND	0.173037	1.40363	0.507275	0.323436	ND	ND	ND	ND	ND	0.58431	ND	ND	1.33261	ND	ND	ND	0.548379	ND	0.190925	0.46442	0.967456	0.152507	ND	0.380109	0.157547	0.167692	ND	ND	ND	0.348207	0.095925
1.2	0.0475322	0.574354	0.0973601	0.0592067	ND	ND	ND	0.198306	0.0785369	ND	ND	ND	ND	ND	ND	ND	0.0585324	0.156856	ND	0.0718235	ND	ND	ND	0.1619	ND	ND	0.64215	ND	ND	0.0549147	ND	ND	ND	ND	ND	ND	ND	ND	ND	ND	ND	ND	ND	0.0729644	ND	ND	ND	ND	ND	ND	ND	ND	ND	ND	ND	ND	ND	ND	ND	ND	ND	ND	ND	0.650354	ND	ND	ND	0.431592	0.116555	0.460329	ND	0.0884983	ND	ND	0.338322	ND	ND	ND	ND	ND	ND	ND	0.0612245	0.54864	ND	ND	ND	ND	ND	ND	ND	0.126963	ND	ND	ND	1.64489	ND	ND	ND	ND	ND	1.05534	ND	ND	ND	ND	0.0803036	ND	ND	ND	0.068967	ND	ND	ND	ND	ND	ND	ND	ND	ND	0.191178	ND	ND	ND	ND	ND	ND	ND	ND	ND	0.347929	ND	ND	ND	ND	ND	0.280949	0.250261	ND	ND	ND	ND	0.526267	ND	ND	ND	ND	ND	ND	ND	ND	ND	ND	ND	ND	ND	0.521479	ND	ND	ND	ND	ND	ND	ND	0.0629729	ND	ND	ND	ND	0.0858141	0.0858257
Diameter-normalised position	Lam_fluorescence intensity profile_Elys-KD																																																																																																																																																																										aver Lam fluorescence intensity profile/3.5_Elys-KD
	rep1																																																																						rep2
	nucleus 1	nucleus 2	nucleus 3	nucleus 4	nucleus 5	nucleus 6	nucleus 7	nucleus 8	nucleus 9	nucleus 10	nucleus 11	nucleus 12	nucleus 13	nucleus 14	nucleus 15	nucleus 16	nucleus 17	nucleus 18	nucleus 19	nucleus 20	nucleus 21	nucleus 22	nucleus 23	nucleus 24	nucleus 25	nucleus 26	nucleus 27	nucleus 28	nucleus 29	nucleus 30	nucleus 31	nucleus 32	nucleus 33	nucleus 34	nucleus 35	nucleus 36	nucleus 37	nucleus 38	nucleus 39	nucleus 40	nucleus 41	nucleus 42	nucleus 43	nucleus 44	nucleus 45	nucleus 46	nucleus 47	nucleus 48	nucleus 49	nucleus 50	nucleus 51	nucleus 52	nucleus 53	nucleus 54	nucleus 55	nucleus 56	nucleus 57	nucleus 58	nucleus 59	nucleus 60	nucleus 61	nucleus 62	nucleus 63	nucleus 64	nucleus 65	nucleus 66	nucleus 67	nucleus 68	nucleus 69	nucleus 70	nucleus 71	nucleus 72	nucleus 73	nucleus 74	nucleus 75	nucleus 76	nucleus 77	nucleus 78	nucleus 79	nucleus 80	nucleus 81	nucleus 82	nucleus 83	nucleus 84	nucleus 85	nucleus 86	nucleus 87	nucleus 88	nucleus 89	nucleus 90	nucleus 91	nucleus 92	nucleus 93	nucleus 94	nucleus 95	nucleus 96	nucleus 97	nucleus 98	nucleus 99	nucleus 100	nucleus 101	nucleus 102	nucleus 103	nucleus 104	nucleus 105	nucleus 106	nucleus 107	nucleus 108	nucleus 109	nucleus 110	nucleus 111	nucleus 112	nucleus 113	nucleus 114	nucleus 115	nucleus 116	nucleus 117	nucleus 118	nucleus 119	nucleus 120	nucleus 121	nucleus 122	nucleus 123	nucleus 124	nucleus 125	nucleus 126	nucleus 127	nucleus 128	nucleus 129	nucleus 130	nucleus 131	nucleus 132	nucleus 133	nucleus 134	nucleus 135	nucleus 136	nucleus 137	nucleus 138	nucleus 139	nucleus 140	nucleus 141	nucleus 142	nucleus 143	nucleus 144	nucleus 145	nucleus 146	nucleus 147	nucleus 148	nucleus 149	nucleus 150	nucleus 151	nucleus 152	nucleus 153	nucleus 154	nucleus 155	nucleus 156	nucleus 157	nucleus 158	nucleus 159	nucleus 160	nucleus 161	nucleus 162	nucleus 163	nucleus 164	nucleus 165	nucleus 166	nucleus 167	nucleus 168	nucleus 169	nucleus 170
-0.2	ND	ND	ND	ND	ND	ND	ND	ND	ND	ND	ND	ND	ND	ND	ND	ND	ND	ND	ND	ND	ND	ND	ND	ND	ND	ND	ND	ND	ND	ND	ND	ND	ND	ND	ND	ND	ND	ND	ND	ND	ND	ND	ND	ND	ND	ND	ND	ND	ND	ND	ND	ND	ND	ND	ND	ND	ND	ND	ND	ND	ND	ND	ND	ND	ND	ND	ND	ND	ND	ND	ND	ND	ND	ND	ND	ND	ND	ND	ND	ND	ND	ND	ND	ND	ND	ND	ND	ND	ND	ND	ND	ND	ND	ND	ND	ND	ND	ND	ND	ND	ND	ND	ND	ND	ND	ND	ND	ND	ND	ND	ND	ND	ND	ND	ND	ND	ND	ND	ND	ND	ND	ND	ND	ND	ND	ND	ND	ND	ND	ND	ND	ND	ND	ND	ND	ND	ND	ND	ND	ND	ND	ND	ND	ND	ND	ND	ND	ND	ND	ND	ND	ND	ND	ND	ND	ND	ND	ND	ND	ND	ND	ND	ND	ND	ND	ND	ND	ND	ND	ND	ND
-0.15	ND	ND	ND	ND	ND	ND	ND	ND	0.207442	0.249545	0.162513	ND	0.089685	ND	ND	ND	0.457471	ND	ND	0.061321	ND	0.359796	ND	ND	0.571622	0.335414	0.0680647	ND	ND	ND	ND	ND	0.128602	ND	0.27609	ND	ND	ND	ND	ND	0.281525	0.232009	ND	0.805294	ND	ND	ND	0.0680589	ND	0.481896	ND	ND	0.147279	0.605219	ND	0.439131	ND	ND	ND	ND	ND	ND	ND	ND	ND	ND	0.363038	ND	ND	ND	ND	ND	0.317923	ND	0.649307	ND	ND	ND	ND	ND	0.163968	ND	ND	ND	0.151787	ND	ND	0.314839	ND	0.330459	ND	0.200339	0.558358	ND	ND	0.322224	0.268096	ND	0.180803	ND	0.147894	ND	ND	0.660364	ND	ND	ND	ND	ND	ND	0.651717	ND	ND	0.301629	ND	ND	0.36422	0.646251	0.0721388	ND	ND	ND	ND	ND	ND	ND	ND	0.980691	1.00529	0.150766	ND	0.611331	ND	ND	0.120129	ND	ND	ND	ND	ND	ND	ND	ND	0.195129	ND	0.0493266	ND	ND	0.0721318	ND	ND	ND	ND	ND	ND	ND	0.601829	0.179828	ND	ND	ND	ND	0.132281	ND	ND	0.0422224	ND	ND	ND	0.123291	0.0931735
-0.1	0.786746	0.988229	0.315097	0.510497	0.495168	0.399425	0.326604	0.457209	0.194337	0.642224	0.267001	0.976658	0.519728	0.521484	0.206356	0.0654609	1.38225	0.327207	0.643739	0.108104	0.391424	0.507751	0.648024	0.622502	0.365765	0.241186	0.217382	0.470979	0.112619	0.360967	0.0568188	0.23365	0.271094	0.570902	0.185396	0.773121	0.13268	0.465159	0.222066	0.121708	0.344636	0.701131	0.191507	0.470709	0.283557	0.50399	0.107956	0.0964291	0.320779	0.431907	0.958996	0.123654	0.53725	0.975065	0.0934234	0.678988	ND	0.29442	0.131229	0.749873	0.38013	0.239049	0.496093	0.641721	0.47658	0.54698	0.275754	0.261691	0.0890906	0.724471	0.243883	0.429928	0.544287	0.159918	0.854855	0.452374	0.532389	0.422828	0.408163	0.665633	0.273236	0.445177	0.308918	0.676928	0.179803	0.568788	0.543446	0.338574	0.850066	0.54562	0.356087	0.509361	0.530589	0.431229	0.533177	0.538617	0.281646	0.303522	0.458855	0.237561	0.210436	0.13864	0.654616	0.488171	0.820841	0.394876	0.240982	0.956622	0.365369	1.65654	0.506281	0.109406	0.367523	0.357094	0.304694	0.408728	0.552274	0.67428	0.232999	0.304271	0.294479	0.566844	1.12428	0.233883	0.385449	0.751353	0.23587	1.44814	0.347072	0.875095	0.18814	0.431325	0.56387	0.603836	0.520458	0.425178	0.635072	0.330441	0.558533	0.337544	1.05899	0.289219	0.390022	0.399742	0.211881	0.318079	0.319903	0.106045	0.295665	0.295928	0.378342	0.258889	0.685622	0.199902	0.448245	0.218953	1.01738	0.651031	0.114798	0.21998	0.276528	0.112441	0.256496	0.190008	0.775237	0.143936	0.448655	1.15036	0.558035	0.401938	0.127897
-0.05	2.40002	2.56684	0.797275	0.694322	0.918022	1.05876	1.47137	1.1258	2.0721	2.87944	0.728482	1.85773	3.04182	1.97351	1.05784	0.634174	4.77614	1.38794	1.25383	0.929074	0.536896	1.29928	1.50691	0.87309	1.56195	1.63083	1.41688	0.944764	0.824364	1.8498	0.35773	0.199861	1.02827	1.21876	1.23621	1.44818	1.12625	1.39195	0.807646	1.62232	1.29367	1.49877	1.28101	1.25089	1.23543	1.62523	2.16763	0.402041	0.968849	0.971147	3.51973	1.34806	2.15616	4.46603	0.635054	4.11591	1.06803	0.911533	1.47136	3.83647	1.14217	1.14204	1.59347	0.898169	1.25067	1.81254	0.628475	1.5045	1.03392	1.64273	1.08916	1.00691	1.39519	1.48728	2.06537	1.06014	1.25551	1.47663	1.74237	2.63151	1.17165	1.62408	0.912714	3.54649	1.21563	3.14788	1.31372	0.795131	1.40622	1.22047	1.41626	0.996467	1.15157	1.62344	2.12386	3.1047	1.00818	1.65317	2.36013	0.931218	1.85406	1.20482	1.67693	3.29918	1.90077	2.15193	2.33924	2.0425	1.06594	2.62802	1.02331	0.902795	1.57232	1.32421	1.54769	1.91403	2.28739	1.01854	1.10246	1.12843	1.37888	2.63674	2.84231	0.411319	1.5526	3.94884	0.759844	3.13102	2.10146	1.69104	0.673341	1.11052	1.52891	1.38125	1.02791	0.920092	1.18738	0.957217	0.463539	1.04041	3.97295	1.07518	1.36504	0.893482	0.756024	1.84613	1.69082	0.93641	0.829751	0.924736	1.69621	0.883003	0.800422	0.842479	1.7469	1.06507	3.52639	3.63216	0.497747	0.966322	1.99274	1.12528	1.82126	1.23097	1.05409	0.854557	1.44896	1.42504	1.33868	2.44292	0.44155
0	6.20137	4.86189	5.17133	5.3629	6.47846	5.8234	9.53394	5.04028	6.7414	9.01334	5.95482	7.18403	10.3719	6.6618	4.7677	5.49474	8.94986	6.59701	7.19039	5.15423	3.83271	4.62173	5.68935	7.41689	4.66363	6.50793	4.99042	7.70178	4.38908	7.59414	5.46445	3.68019	4.84477	6.01041	6.32443	3.93628	7.21713	8.46969	5.65742	5.47484	6.81977	9.32388	5.77363	6.44028	6.5208	7.60756	7.78381	4.91556	6.73715	5.38757	8.9674	7.52739	6.84377	8.32699	5.36407	8.08796	4.66188	6.62975	6.69191	12.0791	5.37037	6.98316	5.57054	8.06716	6.71892	9.00168	6.0457	6.74627	6.34295	8.04022	8.07645	6.04903	5.41882	7.1985	7.61453	7.27486	4.45526	6.6178	7.78688	10.9926	5.04429	5.95367	5.33471	7.78635	6.1148	7.59273	6.78889	5.98824	4.41216	5.27609	6.25171	6.00823	7.27102	8.65593	7.60773	6.21373	7.02524	8.58863	5.75889	7.17011	9.33948	7.46493	7.35117	7.6075	7.95735	7.2469	7.09383	6.64753	6.35468	8.30577	3.33083	3.78709	4.61426	6.22873	5.85411	7.73143	5.09968	6.46047	4.5303	6.23584	7.56002	6.6554	5.99077	4.11007	6.33279	8.07406	6.10668	7.82928	7.76886	4.8807	3.25701	5.1002	7.6901	6.29137	5.16444	7.16715	5.61908	5.73639	5.22942	5.66786	5.41842	6.42565	5.96426	5.84949	7.58966	4.08412	8.56752	7.00616	6.34985	5.94815	6.73155	6.51989	5.48082	6.09081	9.07142	6.15579	6.54401	9.18143	4.86502	5.22734	6.88328	6.15303	7.36653	7.23578	6.22903	5.86209	7.53963	6.98223	4.16587	6.41056	1.85903
0.05	1.17255	1.29748	1.76413	2.43792	1.93961	1.60714	1.69955	2.45824	1.94732	2.10907	2.0585	2.05811	2.2134	1.52407	3.92239	3.01571	1.06581	1.64082	2.88537	2.73373	1.63115	2.0779	1.71903	1.43904	1.55202	2.0696	0.815358	1.7608	0.99627	2.41927	1.42197	2.25612	1.10264	2.23341	1.59924	2.2943	1.96829	2.74372	2.93732	1.87776	2.49111	2.46889	1.54968	2.88993	1.91328	2.49169	2.11512	2.81575	1.43394	2.37865	1.48833	2.52535	1.66784	1.36224	1.55511	1.71653	1.21339	1.28717	2.3067	1.57821	2.77339	1.17695	1.50712	3.07574	2.45817	2.2711	3.01219	1.98896	1.65504	1.45869	2.20631	1.61752	2.36832	1.63924	2.54001	2.07765	1.25672	2.01298	2.29622	2.18008	1.81702	1.01541	2.07292	1.59118	2.55269	2.51185	1.36501	3.19215	2.63409	1.418	3.8565	1.58343	2.11004	1.6343	1.90935	1.38386	2.79907	2.39983	1.6682	2.48352	1.29412	1.88136	1.19959	1.97363	2.1677	2.63052	2.31483	1.38964	2.29679	2.95302	1.82217	1.791	2.19044	2.17607	1.26621	1.28573	2.43217	2.78471	1.60355	1.41508	2.44086	2.16571	1.82015	0.712399	2.55329	2.22654	1.98013	1.15755	1.93836	2.41611	0.82501	2.63029	3.46045	1.94258	1.8849	2.43005	2.43152	1.97395	2.49428	2.25267	2.28823	2.43142	2.64876	2.13794	1.45287	1.62304	2.18435	2.44295	2.41698	1.91788	2.02061	1.00764	1.36289	2.28696	1.88609	1.61361	1.67399	1.39058	1.46062	2.27708	1.16398	2.10319	2.17536	2.33651	2.44686	1.77054	1.81217	1.26782	2.13588	1.78319	0.570439
0.1	0.639114	0.840352	0.583866	0.60034	0.577154	0.737326	0.70244	1.08464	0.50392	0.929743	1.01619	0.776055	0.925626	0.640615	1.57964	0.787149	1.15602	0.769938	0.659806	1.01478	1.04403	0.650259	0.472337	0.78241	0.811893	0.571454	0.689687	0.831328	0.747655	1.325	0.689976	0.954818	0.929214	0.792217	0.854346	1.02601	0.707594	0.974189	0.598296	1.11046	1.51067	0.755303	1.11577	1.09801	0.490223	0.646353	0.799669	0.649602	1.04493	0.89202	0.494253	0.852125	0.967716	0.618342	0.675654	1.18769	0.423766	0.468845	0.777931	0.846173	0.580161	0.492509	0.717599	0.6997	1.10119	0.899706	0.630057	0.68629	0.671854	1.46285	1.05205	0.693297	0.982426	0.501601	0.828066	0.962495	0.719736	0.795235	0.83866	1.31851	0.727682	0.715665	1.21668	1.10487	0.78532	0.81128	0.882392	0.794683	0.520052	0.340893	1.20657	0.557352	0.745749	0.600639	0.674746	0.936843	0.936751	0.631243	1.0239	0.750894	0.815503	0.613806	0.691297	1.16426	0.634463	0.527965	1.06518	1.14747	0.796322	0.932536	0.903475	0.957249	0.724151	0.476996	0.668414	0.480507	2.09183	0.7634	1.12691	0.892362	0.511177	0.69668	0.700245	0.33682	0.657775	0.835228	1.08485	0.36273	0.934867	0.500753	0.710571	0.83126	1.42492	0.705873	0.402677	0.535579	1.18836	0.601923	1.61134	1.14357	0.751767	1.21073	0.715253	0.605932	0.754686	0.626767	0.508925	0.838414	0.476328	0.940232	0.826402	0.857326	1.27283	0.566096	0.908163	0.506362	1.2324	0.669975	0.675876	0.704519	0.877614	1.0423	0.790114	0.618835	0.988564	0.648667	0.47551	0.719837	0.600732	0.6191	0.232408
0.15	0.818055	0.613774	0.575791	0.615873	0.58331	1.05601	0.413657	0.588202	0.332542	0.545793	0.922293	0.954329	0.511335	0.447686	0.883998	0.745425	1.06021	0.621436	0.509498	0.837155	0.496123	0.471061	1.17971	0.658168	0.728142	0.690483	1.32953	0.601081	0.80744	0.757528	0.377225	0.45484	0.625858	0.629295	0.609374	0.319727	0.202158	0.878655	0.514037	0.613227	0.601524	0.472612	0.602474	0.955883	0.394192	0.808123	0.345783	0.406709	0.579386	1.08054	0.358692	0.571129	0.754066	0.509635	0.774379	0.415214	0.292897	0.638959	0.546643	0.921784	0.857252	0.386412	0.409886	0.692172	0.635028	0.519071	0.470673	0.236638	0.220127	0.766372	0.705502	0.662958	0.415943	0.460699	0.555168	0.563812	0.933821	0.731096	0.502564	0.509503	0.661572	0.58306	0.670116	0.592892	0.710566	0.516237	0.555487	0.422694	0.501608	0.397003	0.714466	0.471007	0.751648	0.386976	0.233133	0.30931	0.452903	0.609436	0.588742	0.661367	0.620961	0.41568	0.606817	0.462387	0.425601	0.376965	0.539597	0.655891	0.446004	0.6845	0.549967	0.646489	0.478489	0.418766	0.619161	0.391745	1.27025	0.314362	0.799944	0.5958	0.360413	0.308785	0.802481	0.603695	0.695464	0.490034	0.499123	0.174751	0.824229	0.444987	0.393383	0.58595	0.664101	0.490603	0.405995	0.521001	0.67268	0.746376	1.48383	0.51478	0.50662	0.578438	0.597181	0.264321	0.608652	0.288741	0.356705	0.401379	0.385337	0.552476	0.562432	0.495765	0.692984	0.398017	0.786664	0.588129	0.522121	0.761523	0.389478	0.382729	0.467661	0.556039	0.825211	0.649363	0.359402	0.659839	0.374943	0.729258	0.761967	0.454176	0.167387
0.2	0.348056	0.497409	0.894041	0.426207	0.491614	0.530057	0.945275	0.407668	0.272076	0.440988	0.47713	0.616771	0.602812	0.478296	0.6975	0.908427	0.989302	0.494765	0.44724	0.720445	0.324887	0.420588	0.643807	0.508665	0.305081	0.62295	0.376057	0.504519	0.400462	0.456821	0.363443	0.331646	0.455878	0.279903	0.480641	0.88934	0.509359	0.238406	0.392477	0.776843	0.481155	0.33918	0.858827	0.454921	0.876448	0.507406	0.316351	0.426349	0.839205	0.707296	0.50949	0.501833	0.325001	0.142672	0.62679	0.392534	0.458114	0.54785	0.447616	0.513438	0.663414	0.324792	0.509939	0.867952	0.552891	0.518753	0.287909	0.19398	0.465335	0.347913	0.594916	0.743475	0.340547	0.365378	0.264993	0.457976	0.607211	0.415755	0.610668	0.700445	0.904382	0.381593	0.534	1.01444	0.435229	0.630234	0.614476	0.203274	0.286409	0.414964	0.493487	0.420921	0.354609	0.437123	0.285169	0.687535	0.349291	0.701	0.334098	0.313348	0.439566	0.560104	0.409986	0.42447	0.331534	0.272253	0.3429	0.294118	0.250922	0.443729	0.420627	0.478231	0.543167	0.230892	0.337626	1.03448	0.936432	0.404171	0.415951	0.315123	0.406574	0.449449	0.605661	0.585354	0.391011	0.394573	0.255249	0.392049	0.438223	0.384547	0.322771	0.223844	0.214888	0.283422	0.214646	0.681472	0.735849	0.514461	1.508	0.727071	0.601292	0.737907	0.530544	0.237534	0.464377	0.244178	0.291074	0.52985	0.479368	0.351178	0.780597	0.31675	0.949774	0.572957	0.929591	0.447929	0.515983	0.771815	0.373864	0.368868	0.552361	0.775677	0.403652	0.700914	0.5766	0.503778	1.17493	0.766429	0.420952	0.364972	0.14491
0.25	0.356539	0.354619	0.270049	0.30105	0.313637	0.270562	0.525256	0.493698	0.263561	0.416904	0.812539	0.368132	0.589269	0.329679	0.588893	0.410818	0.441347	0.329184	0.39548	0.667567	0.759388	0.514792	0.537701	0.816619	0.317246	0.501677	0.779483	0.244426	0.486693	0.333961	0.322527	0.331842	0.638821	0.353316	0.662819	0.485465	0.447991	0.286239	0.252206	0.215788	0.382099	0.217765	0.756271	0.311753	0.411589	0.379916	0.255493	0.458108	0.571124	0.624796	0.429367	0.178786	0.601827	0.376373	0.447085	0.307552	0.570672	0.609769	0.492021	0.713854	0.376856	0.192735	0.307746	0.440802	0.589513	0.630727	0.145734	0.157987	0.564559	0.728141	0.908872	0.669575	0.225585	0.352055	0.28664	0.419628	0.831243	0.387768	0.528839	0.489285	0.432044	0.480134	0.603069	0.479946	0.309225	0.503459	0.290372	0.323875	0.708511	0.401468	0.274268	0.188174	0.416836	0.425299	0.356965	0.522621	0.198867	0.32453	0.368251	0.434024	0.628799	0.277142	0.406226	0.239331	0.39199	0.151456	0.426239	0.393485	0.304714	0.534581	0.433704	0.18157	0.333904	0.24547	0.190063	0.47639	0.645159	0.341309	0.466588	0.398067	0.455306	0.428766	0.774949	0.768035	0.403414	0.38893	0.384712	0.293339	0.127084	0.437858	0.652571	0.424134	0.373676	0.447928	0.361998	0.128083	0.357639	0.412279	1.10786	0.303499	0.304158	0.394411	0.579752	0.56006	0.369955	0.303858	0.531118	0.297339	0.491807	0.206769	0.272483	0.571708	0.658298	0.676024	0.332929	0.70291	0.331961	0.511777	0.416632	0.134234	0.399795	0.486889	0.701153	0.293628	0.410686	0.332656	0.291121	0.70826	0.571397	0.373435	0.124161
0.3	0.615229	0.35733	0.842044	0.241197	0.322513	0.900529	0.343537	0.582006	0.321037	0.506006	0.370691	0.605379	0.38884	0.411027	0.437519	0.441087	0.482622	0.324684	0.246013	1.43899	0.684729	0.339116	0.433014	0.422461	0.496039	0.698302	0.920008	0.214941	0.461819	0.567356	0.281168	0.378552	0.257177	0.263963	0.236737	0.93848	0.513977	0.270624	0.171801	0.723074	0.344858	0.205138	0.551496	0.172326	0.327392	0.374772	0.264853	0.364989	0.716757	0.418818	0.360944	0.393932	0.344102	0.584443	0.345165	0.294888	0.219555	0.362979	0.903611	0.313797	0.249149	0.250194	0.296165	0.515576	0.205824	0.414058	0.1834	0.284859	0.379823	0.08413	0.603881	0.503194	0.193741	0.471838	0.182358	0.224893	0.485911	0.293013	0.412324	0.432221	0.800597	0.424506	0.567772	0.438272	0.299546	0.291045	0.364125	0.246771	0.480454	0.633542	0.452203	0.403437	0.322068	0.369914	1.05482	0.619384	0.534751	0.366611	0.465572	0.854217	0.466436	0.359873	0.806355	0.218876	0.37854	0.305397	0.468343	0.311484	0.318224	0.406738	0.191804	0.253862	0.255052	0.199498	0.447165	0.213461	0.324194	0.417434	0.551956	0.432765	0.314091	0.40368	0.482723	0.859047	0.497478	0.523187	0.520804	0.330782	0.498675	0.767411	0.76701	0.172555	0.352737	0.553577	0.505891	0.389141	0.415345	0.320879	1.00216	0.418062	0.180152	0.386329	0.126649	0.622521	0.910439	0.366772	0.396531	0.318969	0.353756	0.749216	0.515303	0.32991	0.465611	0.449149	0.284517	0.437369	0.264846	0.174673	0.408885	0.20873	0.512103	0.533144	0.23231	0.320956	0.252433	0.424521	0.258599	0.829742	0.648051	0.402521	0.123966
0.35	0.744736	0.70174	0.315033	0.599395	0.188081	0.749618	0.23956	0.453352	0.254812	0.367458	0.603439	0.447787	0.400358	0.507206	0.546782	0.336621	0.910165	0.617712	0.318373	0.806336	0.26817	0.575037	0.448829	0.429432	0.49201	0.303921	0.287502	0.364213	0.65976	0.410716	0.445892	0.145669	0.364757	0.481581	0.267777	0.762009	0.43639	0.260065	0.270256	0.699395	0.421847	0.372358	0.398471	0.622855	0.155513	0.246434	0.365933	0.329316	0.248043	0.623684	0.264056	0.38256	0.169889	0.348273	0.47431	0.374555	0.240213	0.291294	0.796891	0.678457	0.33087	0.253344	0.36153	0.724792	0.570742	0.602086	0.123346	0.188747	0.587537	0.160373	0.419878	0.261629	0.296085	0.273539	0.221336	0.341472	0.738979	0.426355	0.431462	0.203775	0.355883	0.485158	0.619482	0.636897	0.423175	0.630834	0.629184	0.0915381	0.639138	0.227257	0.389611	0.263371	0.290232	0.658258	0.344698	0.290138	0.196594	0.16576	0.583865	0.403137	0.387453	0.606427	0.427346	0.167871	0.309523	0.588813	0.190234	0.427749	0.190976	0.608338	0.202456	0.215293	0.16418	0.402518	0.174095	0.32267	0.131173	0.227571	0.337697	0.258377	0.18329	0.369201	0.228134	0.664244	0.357695	0.342473	0.189686	0.256827	0.371955	0.351175	0.889418	0.294553	0.434275	0.268824	0.354639	0.177637	0.272672	0.458557	0.521253	0.36388	0.324519	0.355327	0.279976	0.422269	0.905257	0.130534	0.160916	0.382498	0.117868	0.524863	0.713071	0.460754	0.373091	0.542268	0.274174	0.27278	0.246381	0.525895	0.321981	0.384272	0.287788	0.429414	0.360369	0.761855	0.253755	0.317882	0.392529	0.510223	0.455315	0.170959	0.11341
0.4	0.495538	0.579112	0.493922	0.379162	0.572419	0.378898	0.182401	0.260571	0.445532	0.20168	0.407173	0.390267	0.27141	0.454278	0.836018	0.559694	0.290511	1.01695	0.628237	0.325588	0.369946	0.393827	0.763944	0.454132	0.372593	0.572054	0.383006	0.404177	0.925249	0.371688	0.371897	0.41022	0.635942	0.479459	0.418924	0.61176	0.533023	0.128526	0.331564	0.345972	0.368144	0.281237	0.916743	0.26135	0.215614	0.335378	0.375858	0.299477	0.365894	0.296736	0.234456	0.126317	0.228417	0.375574	0.59084	0.26588	0.305084	0.263474	0.879958	0.248632	0.220817	0.389466	0.19181	0.519842	0.291679	0.198076	0.0977896	0.10005	0.635201	0.286458	0.359401	0.491584	0.257034	0.324772	0.394571	0.234886	0.918766	0.326484	0.425601	0.243123	0.44255	0.210757	0.477737	0.479063	0.330862	0.220758	0.603557	0.301331	0.790513	0.261218	0.276719	0.279577	0.271474	0.388957	0.232229	0.162043	0.35735	0.515103	0.299066	0.602869	0.467293	0.39598	0.483376	0.296739	0.167087	0.443008	0.258887	0.32836	0.119234	0.357073	0.360498	0.340822	0.160911	0.230589	0.290179	0.277514	0.370522	0.468914	0.188595	0.140663	0.431469	0.109449	0.267275	0.367677	0.286444	0.358265	0.339216	0.235589	0.38392	0.243826	1.08824	0.231653	0.309741	0.458072	0.442572	0.671082	0.405932	0.407331	0.357283	0.655057	0.649531	0.520337	0.193681	0.131956	0.87025	0.216848	0.356577	0.304288	0.203765	0.449497	0.502014	0.516579	0.48265	0.267099	0.628031	0.291148	0.197022	0.217792	0.442862	0.495604	0.442519	0.595412	0.235415	0.438468	0.264073	0.528558	0.47738	0.34189	0.120445	0.691245	0.111534
0.45	0.294337	0.590879	0.259398	0.342612	0.76533	0.110587	0.39876	0.64408	0.51477	0.507308	0.246873	0.431267	0.486997	0.682459	0.455432	0.21017	0.767744	0.379823	0.40074	1.36581	0.170903	0.60034	0.482538	0.656232	0.350386	0.308069	0.318202	0.29955	0.874009	0.840571	0.555904	0.508778	0.283856	0.408592	0.450252	0.46847	0.935715	0.396634	0.256917	0.420498	0.441617	0.220398	0.745677	0.318377	0.305585	0.700308	0.394803	0.301956	0.377731	0.27085	0.249609	0.231613	0.2395	0.305243	0.338991	0.342251	0.230002	0.449128	0.703816	0.613236	0.195658	0.186999	0.295224	0.332769	0.319234	0.336074	0.219652	0.371563	0.402479	0.308805	0.272034	0.4343	0.237672	0.418702	0.369385	0.191143	0.525916	0.322988	0.57623	0.386505	0.588774	0.317172	0.747103	0.253295	0.121506	0.328558	0.508744	0.455938	0.53828	0.413946	0.383839	0.499638	0.140585	0.131071	0.273386	0.185513	0.32918	0.258632	0.227358	0.628117	0.740076	0.682104	0.499432	0.196226	0.252403	0.261312	0.085306	0.383716	0.169404	0.490533	0.560417	0.32111	0.199571	0.243344	0.603633	0.465962	0.172058	0.553238	0.793678	0.361796	0.444382	0.521887	0.253932	0.479424	0.405403	0.296934	0.591938	0.468772	0.194143	0.440544	1.10712	0.36411	0.316354	0.252005	0.298252	0.269179	0.202323	0.646787	0.343985	0.505261	0.232844	0.165936	0.264913	0.326058	0.398721	0.304068	0.490406	0.688419	0.212883	0.734312	0.482964	0.392163	0.447121	0.212073	0.35492	0.550441	0.242319	0.458874	0.372256	0.310287	0.283949	0.651459	0.239877	0.703881	0.350423	0.573569	0.533782	0.427419	0.385012	0.222261	0.117156
0.5	0.98402	0.497588	0.47779	0.605322	0.52713	0.078475	0.565523	0.132096	0.522184	0.344918	0.268129	0.186056	0.413192	0.447114	0.293091	0.230758	0.695008	0.609073	0.660844	0.751169	0.305548	0.810371	0.421236	0.533552	0.247256	0.230176	0.366273	0.335328	1.15224	0.354812	0.810597	0.265174	0.388864	0.542423	0.481095	0.247271	0.710439	0.589256	0.157374	0.713911	0.346781	0.116965	0.660221	0.197206	0.210673	0.416506	0.215712	0.589249	0.931913	0.303007	0.302882	0.329076	0.333178	0.296654	0.517754	0.306265	0.303105	0.414643	0.450441	0.234818	0.544741	0.259454	0.232486	0.594916	0.221569	0.198099	0.213729	0.489579	0.488704	0.335753	0.311437	0.518753	0.302216	0.250531	0.240324	0.168905	0.456658	0.27945	0.666592	0.388392	0.294032	0.28371	0.241481	0.452168	0.150971	0.872132	0.460512	0.186098	0.186297	0.338944	0.232574	0.195084	0.237166	0.50192	0.518007	0.217069	0.324846	0.260539	0.0625783	0.478482	0.401374	0.863132	0.604313	0.248294	0.359101	0.137456	0.299248	0.717441	0.195362	0.495082	0.780218	0.330013	0.284543	0.166686	0.201745	0.725168	0.236888	0.412757	0.602831	0.272368	0.506822	0.647378	1.12647	0.629594	0.308569	0.29604	0.364703	0.499988	0.243247	0.188734	1.01525	0.413433	0.525157	0.409613	0.198837	0.220554	0.430084	0.183169	0.601435	0.626089	0.38316	0.438782	0.260503	0.291739	0.423176	0.301443	0.319071	0.519065	0.219472	0.31027	0.415759	0.520094	0.652478	0.31324	0.415744	0.29614	0.239828	0.480114	0.740434	0.410643	0.491114	0.363649	0.173238	0.597855	0.276925	0.379334	0.436047	0.664432	0.630973	0.226969	0.117727
0.55	0.721549	0.793775	0.321661	0.333495	0.318208	0.488341	0.425248	0.240282	0.329665	0.201238	0.29963	0.25203	0.329876	0.313783	0.350369	0.203001	0.768212	0.423548	0.340838	0.332532	0.297987	0.159799	0.229248	0.518003	0.210035	0.198999	0.823441	0.509826	1.12169	0.515545	0.99755	0.259838	0.680871	0.173419	0.511766	0.274967	0.500613	0.279481	0.387528	0.260774	0.231469	0.211831	0.544514	0.203614	0.428878	0.476549	0.342633	0.747867	0.481745	0.352453	0.19933	0.416148	0.314005	0.237201	0.836501	0.344152	0.304022	0.371602	0.461772	0.8072	0.551292	0.374968	0.475163	0.36328	0.145509	0.451784	0.279317	0.389463	0.554358	0.182344	0.345418	0.965265	0.209548	0.295662	0.536452	0.209614	0.438172	0.249747	0.293259	0.3053	0.557745	0.440628	0.530487	0.314267	0.205391	0.349848	0.267183	0.182333	0.22671	0.998506	0.59213	0.314883	0.376542	0.399828	0.557333	0.791807	0.297708	0.197144	0.464358	0.364292	0.551399	0.358969	0.520358	0.225355	0.32064	0.196473	0.229904	0.531753	0.256196	0.425679	0.593959	0.40088	0.298113	0.365142	0.321898	0.670474	0.228337	0.556226	0.770846	0.636179	0.286286	0.26724	0.600111	0.365717	0.68347	0.492491	0.267426	0.372472	0.395288	0.340044	0.725214	0.307993	0.20028	0.356138	0.106028	0.243251	0.323315	0.42659	0.271344	0.438286	0.213033	0.313146	0.412345	0.164345	0.206246	0.287553	0.203832	0.476969	0.380083	0.332891	0.438655	0.408313	0.292663	0.345514	0.107299	0.423519	0.324145	0.793945	0.652899	0.334523	0.37878	0.253667	0.206996	0.32217	0.405548	0.400198	0.341943	0.67287	0.27677	0.172608	0.113493
0.6	0.630817	0.512985	0.344699	0.572961	0.174488	0.434043	0.358911	0.35117	0.175428	0.276964	0.304817	0.549383	0.192659	0.298529	0.264585	0.298087	0.453836	0.347529	0.360118	0.59141	0.962045	0.253308	0.619323	0.322607	0.186403	0.185377	0.313381	0.471839	0.850352	0.44995	1.70908	0.27485	0.682898	0.286236	0.240935	0.73505	0.40193	0.228129	0.539358	0.312531	0.241882	0.243691	0.589468	0.22364	0.600423	0.419872	0.694844	0.476999	0.528133	0.290397	0.239992	0.215334	0.392914	0.592288	0.652284	0.194272	0.560272	0.408041	0.548332	0.426077	0.418451	0.476211	0.346042	0.195462	0.187893	0.320564	0.279171	0.351895	0.464809	0.281441	0.515801	0.511007	0.218233	0.291701	0.124959	0.272813	0.6	0.393784	0.242272	0.404494	0.5462	0.273581	0.393649	0.19067	0.316029	0.213073	0.365733	0.165336	0.647919	0.889839	0.233188	0.309225	0.751698	0.355417	0.343123	0.604431	0.182091	0.473917	0.360447	0.404018	0.753887	0.470191	0.650334	0.264579	0.30495	0.365418	0.357926	0.417079	0.284223	0.439271	0.652997	0.293393	0.285304	0.344324	0.407105	0.967305	0.236801	0.245105	0.939534	0.490118	0.439347	0.614871	0.470903	0.374731	0.44845	0.166965	0.45453	0.532737	0.296217	0.363187	0.855674	0.142526	0.385217	0.339612	0.173366	0.391193	0.265766	0.604288	0.457459	0.402936	0.156161	0.321257	0.270073	0.594434	0.368267	0.314086	0.326677	0.486823	0.367251	0.410392	0.271794	0.289856	0.33111	0.643824	0.373756	0.435388	0.60388	0.454912	0.597999	0.635126	0.646963	0.254342	0.684839	0.507512	0.262127	0.450052	0.347008	0.426231	0.838553	0.316059	0.119851
0.65	1.03904	0.550661	0.786201	0.245017	0.299693	0.506558	0.2954	0.375259	0.61174	0.576769	0.310676	0.446739	0.457537	0.536502	0.290034	0.428252	0.428743	0.298641	0.318222	0.421266	0.581232	0.373	0.520067	0.523104	0.176216	0.296005	0.530763	0.74409	0.659948	0.482274	0.679697	0.347976	0.787208	0.337725	0.714854	0.536326	0.322084	0.413603	0.294399	0.463838	0.158537	0.286278	0.257425	0.283624	0.339541	0.196895	0.283221	0.514596	0.472618	0.248312	0.266724	0.191371	0.515721	0.257491	0.552753	0.232049	0.470019	0.477318	0.204299	0.248504	0.170212	0.520601	0.19988	0.346228	0.282491	0.19716	0.189141	0.139134	0.562991	0.438396	0.297919	0.590044	0.232918	0.171833	0.194451	0.261269	0.749366	0.492069	0.251227	0.414981	0.447686	0.274266	0.263913	0.258584	0.178054	0.47197	0.368372	0.368817	0.249617	0.447155	0.248512	0.604008	0.409838	0.447642	0.187038	0.175304	0.364201	0.363456	0.432936	0.395672	0.32518	0.375341	0.520164	0.17914	0.269899	0.293655	0.550703	0.409322	0.332593	0.427395	0.383903	0.171952	0.283073	0.601524	0.456763	0.672025	0.182383	0.368909	0.451039	0.476816	0.458389	0.53581	0.422748	0.589609	0.533789	0.408112	0.271323	0.356192	0.433516	0.7185	0.796387	0.204085	0.646654	0.586427	0.38728	0.6817	0.596466	0.318742	0.402486	0.734431	1.68969	0.22226	0.215226	0.643277	0.436447	0.440534	0.327199	0.429727	0.297225	0.238748	0.37034	0.49361	0.455399	0.204781	0.142737	0.298387	0.218249	0.728466	0.752064	0.273078	0.362451	0.421412	0.195629	0.283288	0.423925	0.196015	0.405164	0.345782	0.290134	0.306819	0.116045
0.7	0.360835	0.611527	0.440605	0.373802	0.336228	0.572064	0.971123	0.301855	0.424179	0.485624	0.41185	0.403863	0.173867	0.384003	0.360977	0.292881	0.190936	0.637963	0.528732	0.47675	0.561895	0.335724	0.479586	0.252851	0.1837	0.603692	0.424979	0.590556	0.939605	0.306196	0.500866	0.314874	0.752361	0.732524	0.870096	0.46205	0.381899	0.327871	0.341453	0.580948	0.204633	0.31259	0.594819	0.32363	0.338075	0.428103	0.233704	0.30831	0.210853	0.253919	0.21603	0.379179	0.357762	0.257198	0.534207	0.268588	0.341545	0.670467	0.170536	0.422392	0.358474	0.321806	0.149505	0.362931	0.379901	0.242839	0.390537	0.35967	0.419258	0.299807	0.328219	0.809098	0.249988	0.128817	0.235601	0.229792	0.59806	0.358886	0.335872	0.227662	0.474322	0.319169	0.429099	0.425603	0.38321	0.377582	0.503285	0.446523	0.663424	0.532201	0.206201	0.519863	0.247246	0.407519	0.49968	0.405523	0.530487	0.544918	0.398044	0.407856	0.524205	0.317894	0.380091	0.533837	0.273899	0.319801	0.635646	0.470766	0.233688	0.302055	0.541848	0.363788	0.33848	0.54116	0.726236	0.688906	0.404214	0.426878	0.87925	0.66076	0.647925	0.615873	0.397188	0.62501	0.561262	0.275958	0.176809	0.689082	0.251697	0.324229	0.789288	0.294648	0.681238	0.383404	0.402201	0.326557	0.468318	0.226955	0.115801	0.32552	0.701952	0.342871	0.507244	0.237823	0.482355	0.836378	0.241927	0.389263	0.133602	0.521357	0.362827	0.425134	0.562599	0.31463	0.359854	0.306281	0.293809	0.604883	0.683989	0.527492	0.356725	0.38054	0.721794	0.256838	0.242743	0.464286	0.284803	0.288011	0.504764	0.343056	0.120741
0.75	0.434235	0.448776	0.531362	0.273436	0.437246	0.482155	0.336596	0.802429	0.419585	0.327277	0.420103	0.226895	0.265168	0.401482	0.190823	0.416667	0.44847	0.365058	0.283682	0.441379	0.356263	0.539822	0.541075	0.317543	0.782425	0.524573	0.380453	0.419789	0.466249	0.658817	0.174244	0.282108	0.750968	0.43706	0.52375	0.419107	0.50899	0.315083	0.520484	0.472549	0.344152	0.208791	0.485304	0.263876	0.478355	0.694771	0.497598	0.577619	0.429701	0.326737	0.156396	0.242614	0.311185	0.421956	0.305086	0.555535	0.451731	0.65996	0.389585	0.383619	0.287173	0.353243	0.370374	0.293919	0.654913	0.277581	0.251723	0.180158	0.256101	0.780437	0.369814	0.816354	0.347529	0.355533	0.276461	0.279896	0.357316	0.587502	0.610026	0.2553	0.826053	0.546585	0.410637	0.580718	0.199218	0.435621	0.258058	0.182951	0.33707	0.337727	0.403795	0.289398	0.51546	0.450115	0.372001	0.164862	0.327995	0.727213	0.270508	0.523697	0.385915	0.607044	0.400412	0.305054	0.373793	0.507181	0.627379	0.434629	0.536306	0.527401	0.615335	0.38407	0.399027	0.474162	0.548096	0.686889	0.626484	0.202205	0.500183	0.528032	0.544447	0.605913	0.409076	0.77016	0.470769	0.194855	0.268502	0.358895	0.303305	0.337063	0.650475	0.446441	0.515877	0.327646	0.357506	0.527124	0.604055	0.671785	0.190145	0.533622	0.55342	0.334628	0.490432	0.447216	0.27996	0.556401	0.284169	0.639084	0.34298	0.405434	0.614344	0.326777	0.394842	0.308306	0.20571	0.422646	0.733249	0.199885	0.717306	0.314512	0.470438	0.49757	0.322676	0.408779	0.398972	0.646469	0.412909	0.82705	0.600753	0.250636	0.124058
0.8	0.714304	0.449293	0.365569	0.382721	0.57897	0.288336	0.348824	0.86944	0.353261	0.422519	0.638106	0.430435	0.466371	0.424279	0.475959	0.205239	0.636853	0.226971	0.459686	0.255348	0.29936	0.81926	0.358441	0.76216	0.885014	0.511059	0.617971	0.945596	0.251837	0.620102	0.543104	0.550065	0.495516	0.239351	0.454648	0.292231	0.421248	0.434606	0.438214	0.685174	0.481487	0.297486	0.329493	0.525009	0.354854	0.803078	0.713251	0.402599	0.615441	0.476086	0.348343	0.211256	0.246187	0.25646	0.519794	0.531463	0.832	1.06442	0.398367	0.595464	0.487418	0.624758	0.294071	0.323594	0.436934	0.633911	0.351908	0.479699	0.405872	0.267507	0.372513	0.567867	0.424804	0.665845	0.327714	0.446723	0.434403	0.585125	0.43672	0.414248	0.552849	0.97535	0.470317	0.378471	0.283419	0.580955	0.398305	0.316748	0.767825	0.637288	0.307159	0.439089	0.562024	0.421515	0.473824	0.287326	0.259033	0.593742	0.341441	0.55061	0.858333	0.501532	0.834701	0.312435	0.772226	0.141557	0.614591	0.691899	0.555818	0.632106	1.02497	0.472563	0.479218	0.27038	0.46955	0.46363	0.372129	0.452612	0.45545	0.75805	0.554035	0.80214	0.568612	0.332486	0.201723	0.47536	0.353476	1.31519	0.508826	0.460625	0.936433	0.136313	0.370876	0.379622	0.198711	0.495698	0.526885	0.575352	0.170687	0.619397	0.369987	0.373202	0.465749	0.483201	0.238329	0.96415	0.387278	0.580189	0.221778	0.447782	0.504341	0.800875	0.286344	0.435174	0.272549	0.471338	0.289026	0.199422	0.768784	0.600594	0.587384	0.461746	0.636008	0.509242	0.43399	0.673114	0.721764	0.331031	0.281822	0.268191	0.140134
0.85	0.703706	0.921433	0.689465	0.800087	0.2803	0.661678	0.37697	0.526649	0.47342	0.58732	0.440212	0.484605	0.426022	0.556153	0.732872	0.402169	1.123	0.575874	0.469169	0.425712	0.786085	0.527593	0.75297	0.60531	0.55602	1.18813	0.610455	0.390025	0.447533	0.479699	0.48847	0.748461	0.281915	0.58448	0.653573	0.286562	0.518356	0.596539	0.506866	0.61139	0.310395	0.451438	0.33753	0.411722	0.261081	0.309007	0.658658	0.643944	0.47493	0.607751	0.530254	0.622305	0.458414	0.495811	0.448917	0.668288	0.687138	0.769772	0.289193	0.437502	0.423971	0.769492	0.54867	0.328971	0.484423	0.529015	0.484099	0.588656	0.374431	0.37558	0.509506	0.784027	0.873806	0.409307	0.439993	0.496148	0.70051	0.47824	0.921235	0.642632	0.42701	0.629976	0.661904	0.620716	0.536792	0.500428	0.329794	0.324249	0.748593	0.593354	0.476485	0.722004	0.262556	0.417027	0.964763	0.570688	0.512943	0.763639	0.563114	0.460834	0.870383	0.870757	0.872659	0.497797	0.536626	0.325332	0.679469	0.695995	0.584723	0.474843	1.37973	0.637377	0.581857	0.557395	0.704493	0.587106	0.413599	0.525633	0.351114	0.78432	0.313951	0.713189	0.359995	0.629072	0.620097	0.554806	0.709815	0.757748	1.11147	0.726126	0.809814	0.258334	0.64227	0.695489	0.281067	0.306165	0.579235	0.951083	0.194843	0.695906	0.508853	0.480953	0.577283	0.590866	0.280975	0.842025	0.470515	0.324395	0.478231	0.79454	0.620553	0.337403	0.573867	0.413279	0.392476	0.87096	0.882551	0.433262	0.946638	0.768681	0.591394	0.626776	0.510465	0.498226	0.673641	0.764731	0.760169	0.451734	0.451622	0.790627	0.164622
0.9	0.806817	1.23945	1.20138	0.45961	0.583931	1.04729	0.378139	0.588657	0.864616	0.545591	0.803047	0.781947	0.833898	1.15784	0.680048	0.768115	0.685256	1.03627	0.486441	0.447995	0.987926	0.810726	1.14972	0.425408	0.882393	0.806432	0.528352	1.05933	1.0387	0.255344	0.543422	0.658787	0.760246	1.06002	0.978825	0.780099	0.54429	0.931178	0.930168	0.675059	0.708968	0.552594	0.494851	0.724988	0.62652	0.529547	1.25371	0.665124	0.747625	0.755209	0.793203	1.09025	1.07799	1.0403	0.756724	0.802175	1.15579	0.473208	0.601585	0.600687	0.771264	0.992464	0.452427	0.480177	0.980571	0.874084	0.792213	1.20876	0.660404	0.471522	0.264548	0.966172	1.19482	0.664786	0.896305	0.589205	0.834423	0.678583	0.923049	0.637683	0.557796	0.659192	0.491559	0.703843	0.807651	0.541801	0.59689	0.871487	0.945421	0.657543	0.500648	0.822952	0.480751	0.661008	0.37314	1.12144	0.827789	0.407626	0.764487	0.360258	0.53932	0.768499	1.17138	0.395942	1.08979	0.734821	0.619246	1.05367	0.768996	0.397734	1.16288	0.868797	1.0902	0.813085	0.694559	0.695164	0.610642	1.0224	0.527222	0.852643	1.06067	1.14069	0.825964	0.875894	0.45192	1.02505	0.702869	0.712429	0.767783	0.618834	0.593517	0.412879	0.587876	1.17444	1.29333	1.07488	0.90694	0.955699	0.284767	0.7624	0.798738	0.718133	0.718134	0.797088	0.633314	1.44406	0.933428	0.575593	0.877705	0.772934	1.05354	0.819494	1.06324	0.478977	0.351148	1.41027	0.90976	1.25999	0.421115	0.898988	0.935418	1.06976	0.630821	0.835281	0.763915	0.960109	0.898125	0.888392	0.948716	1.20867	0.224069
0.95	1.35601	2.06681	1.1497	1.41632	1.67941	1.81403	0.951995	1.75175	3.10095	1.85834	1.55323	1.68544	1.36764	2.04218	1.26952	1.80015	0.816967	1.91976	0.912348	0.939538	2.47739	2.82742	2.42498	1.03744	2.58488	2.25706	2.05371	1.78744	1.18057	1.08811	1.41763	2.20421	1.38054	1.69607	1.38249	2.32098	1.64688	1.48513	1.93305	1.8164	1.52394	0.904955	1.29357	1.36415	2.38389	1.70159	2.26148	1.75278	1.11239	1.87336	4.35805	2.02298	1.52723	2.15269	1.29236	2.02983	2.40011	1.3387	1.88024	1.20057	2.47207	2.8375	2.8307	0.952144	1.73738	1.06859	1.90455	3.91817	1.68208	1.22131	1.2301	1.20321	2.49045	2.91955	1.7206	2.25664	1.27032	1.8213	1.9803	1.51776	1.82235	2.36323	1.76597	1.76345	2.2148	1.55002	1.58079	1.57447	1.81274	1.28958	1.71895	2.19568	2.21687	1.69132	1.91484	2.16263	1.62836	1.43516	3.02843	1.68142	1.62656	1.82684	1.44629	2.63205	1.92647	2.66128	2.0021	1.53112	3.36299	1.14711	2.11505	2.84185	3.06787	1.88604	3.6581	1.58913	1.19357	1.83326	1.81818	2.02765	1.87502	1.68037	2.00537	2.90003	1.43787	2.37253	1.97686	1.95289	1.87551	1.74355	1.99328	2.68748	1.3754	1.31605	2.60321	1.80696	1.5575	1.49577	1.41141	1.16493	2.19038	1.68541	2.29749	2.22804	1.44476	2.16222	2.97778	1.84191	1.9574	1.77563	3.02221	1.57459	1.88607	1.94126	0.902548	1.62002	2.05656	1.30307	1.84811	2.59936	1.4884	1.43996	1.79686	1.89192	2.04962	1.63231	1.82183	1.48368	2.59438	3.10053	0.536664
1	6.10341	6.08817	7.46665	5.90734	6.68369	5.77491	5.56473	6.07197	5.9771	6.17456	6.85254	5.44454	4.61894	5.75617	4.45156	6.61418	3.85883	5.91656	7.58481	3.34867	5.41993	4.62853	3.44384	4.8918	10.1163	4.61037	5.5443	6.13319	4.71221	6.97299	6.29071	6.72892	6.80621	5.84943	6.27533	3.65392	6.12926	6.02229	5.45401	5.87259	5.77906	5.17109	6.93716	7.35641	8.32614	6.66628	6.56819	5.69284	6.51189	4.88907	7.03434	6.1186	6.92558	7.02383	4.49878	8.27434	8.02155	6.76969	6.24192	6.06094	7.69408	6.07732	9.93039	4.89802	7.10194	5.77313	7.43545	7.91219	6.39196	7.42951	4.8076	4.30249	7.03287	7.98228	7.65512	8.02254	6.64452	7.26761	5.45229	4.35064	6.92593	8.7563	4.79132	6.99863	7.06667	5.65718	5.90222	8.77973	7.51198	9.44102	4.76307	5.5871	5.05395	5.60906	6.7798	9.22927	6.808	6.85598	7.28562	5.55126	5.15584	5.59273	6.62647	5.9762	7.57362	6.85993	8.08535	9.18235	5.64039	6.00669	4.81094	6.36321	7.38549	7.26786	5.97225	5.95463	6.21976	5.68933	4.68478	7.82977	5.94307	7.43701	5.16277	5.71135	8.39051	5.4628	6.28574	7.06008	4.90455	7.40161	3.94022	8.76183	4.59584	7.82368	8.7562	5.37002	5.32911	5.55663	2.66606	5.16896	7.32885	7.09323	7.17183	5.79926	5.32253	6.95854	8.08417	4.90184	7.73042	9.38841	3.31224	6.46933	7.46949	6.99777	7.10153	7.5002	6.89958	6.34879	4.77488	6.84596	8.89442	4.75941	8.2572	5.57419	7.29836	5.32941	7.01553	5.23809	6.30604	7.84308	1.81986
1.05	0.751203	1.38323	0.346669	1.13531	0.283711	0.631823	0.959685	1.31457	1.51778	2.13958	1.87328	1.19833	1.72241	2.40071	0.983972	2.22553	4.03207	0.850492	1.09461	1.31382	0.295335	0.894428	0.784098	0.995895	3.41997	0.716626	1.93531	1.67547	1.37034	2.11226	ND	0.356998	1.53503	1.37414	2.25529	0.730328	0.888638	1.89545	0.599096	0.958899	1.21536	1.73956	3.23108	3.33808	1.24793	1.60702	1.24405	1.21949	1.73938	1.06278	2.30841	1.15104	3.5605	1.49089	0.35504	1.39015	0.972273	1.24065	2.4112	3.22343	2.19972	1.4074	1.60614	1.42338	2.40992	1.66135	1.93623	3.30544	0.618823	1.91363	1.50791	1.4281	1.58968	0.852108	2.74906	1.54045	2.08688	1.33665	2.17281	1.17711	2.13634	1.4326	1.11539	1.83581	1.50688	2.96077	1.1525	3.22203	4.39484	2.99119	0.52613	1.11382	1.35623	0.82604	2.54426	2.38018	2.97688	1.93718	2.80309	1.06998	1.99691	1.45388	2.5059	0.91858	1.83061	1.77021	1.79461	1.43854	3.37219	3.87027	1.30719	0.992247	1.14404	1.93782	0.789869	1.59919	3.24182	1.93481	0.868267	1.24402	1.39893	2.50875	1.03323	0.940574	2.04847	0.894115	1.61787	2.49059	0.9266	1.677	1.21992	1.43833	0.570402	1.18535	1.70008	0.8578	0.703127	1.52153	0.62215	2.67543	1.26988	0.960378	2.87513	1.25846	0.705306	1.14896	2.36529	1.22195	1.65585	2.72458	0.449365	1.33741	1.41244	1.7481	1.41969	1.77271	1.93927	3.26055	0.587377	0.622984	1.74236	1.40902	3.17322	1.63322	1.05003	0.811919	1.29526	1.77711	1.35221	4.19551	0.468508
1.1	0.271083	0.346391	0.0990209	0.312796	ND	0.148213	0.146604	0.338329	0.641628	0.512685	0.777645	0.287297	0.472255	0.415278	0.200519	0.590442	0.754528	0.374117	0.561632	0.313884	0.24271	0.186549	0.578181	0.771491	0.647373	0.292425	0.564015	2.35259	0.516881	ND	ND	0.0813776	0.158218	0.514829	0.342915	0.131747	0.125158	0.178316	0.251306	0.204457	0.860406	0.147745	0.523655	0.827477	0.260563	0.700273	0.316768	0.341615	0.346511	0.30703	0.670016	0.362636	0.339022	0.316783	0.102326	0.114626	0.299222	ND	0.40563	ND	0.0608733	0.175027	0.353346	0.759281	0.209631	0.5624	0.527588	0.422005	0.268218	0.0834728	0.422206	ND	0.393026	ND	1.04757	0.427995	ND	0.55265	0.759004	0.842947	0.504451	0.187324	0.238427	0.747083	0.61801	0.873038	ND	1.00364	0.455356	0.837473	1.00514	0.507935	0.250229	0.0662293	0.936043	0.630727	0.283768	0.950317	1.24181	0.402215	0.642673	0.426359	0.292305	1.16543	0.224679	0.360091	0.716983	0.53346	1.24943	1.11619	0.15326	0.800881	0.192853	0.440594	0.268893	0.283215	1.13183	0.896322	0.149659	0.503703	0.209195	0.622672	0.160992	0.356106	1.29547	0.233628	0.779665	1.14069	0.27901	0.359292	0.149991	0.626299	0.191739	2.0362	0.796104	0.286013	0.19811	0.356611	0.240539	0.788835	0.281521	0.108783	0.755733	0.292692	ND	0.736043	0.474414	0.631703	0.346363	0.519913	0.302191	0.825547	0.728582	ND	0.470302	0.588851	0.353239	0.659955	0.0991618	0.0619963	1.41632	0.384904	0.986444	0.420975	0.338998	0.448749	0.431369	0.407974	0.65967	1.46323	0.144484
1.15	0.128553	0.114348	ND	0.287588	ND	ND	ND	ND	0.0851121	0.579638	0.439793	0.0799403	0.181936	1.02371	ND	0.239811	0.137215	0.249157	ND	0.155926	0.418449	0.0831158	0.283938	0.112963	0.451531	0.0714954	0.148466	ND	0.408085	ND	ND	ND	0.0665585	0.511355	0.0765294	ND	ND	ND	ND	0.108988	0.284722	0.307703	0.174964	0.260788	ND	0.919315	0.0812391	0.231647	0.186696	ND	ND	ND	ND	ND	0.0961103	0.178019	ND	ND	0.370885	ND	ND	0.087346	ND	ND	0.111252	0.201563	0.2968	0.43603	ND	ND	0.28756	ND	0.261846	ND	ND	0.114537	ND	ND	0.384077	0.214964	0.336318	0.260385	0.342331	0.208298	ND	0.734902	ND	1.09189	0.181904	0.174426	ND	0.100033	0.159714	ND	0.0811936	0.295888	0.264536	ND	0.419298	0.177453	0.896551	ND	0.217094	ND	0.0506808	0.81305	ND	0.1224	ND	0.431327	0.0441328	ND	0.116006	0.190529	0.316587	0.141141	0.277548	ND	0.13225	ND	ND	ND	0.331808	ND	0.776813	0.262473	0.389525	0.307713	0.198642	0.0735592	0.0455361	0.410034	0.297509	ND	0.258276	0.145254	ND	ND	0.133784	0.0754979	ND	0.0774619	ND	0.360725	ND	0.123903	ND	ND	0.0807726	ND	ND	ND	ND	ND	ND	ND	0.123623	0.0680792	ND	ND	0.674245	ND	0.418124	0.0954155	0.0966768	ND	0.397922	ND	0.470523	0.578118	0.0785917
1.2	ND	ND	ND	0.303894	ND	ND	ND	ND	ND	ND	0.199634	ND	ND	0.0577075	ND	0.0946973	ND	ND	ND	0.0586876	ND	ND	ND	0.167488	ND	0.0421284	0.0840174	ND	ND	ND	ND	ND	0.115122	ND	0.197325	ND	ND	ND	ND	ND	0.0747257	0.0698394	0.124674	0.0918988	ND	ND	ND	0.114233	ND	ND	ND	ND	ND	ND	ND	ND	ND	ND	ND	ND	ND	ND	ND	ND	ND	ND	ND	0.120253	ND	ND	ND	ND	0.264154	ND	ND	0.0622844	ND	ND	ND	ND	ND	0.416894	ND	ND	ND	0.604829	ND	ND	0.0724818	ND	ND	0.290381	0.147378	ND	ND	0.154281	0.120073	ND	0.401246	ND	ND	ND	0.191541	ND	ND	ND	ND	0.0856391	ND	0.725879	0.0248041	ND	ND	0.16668	ND	0.114597	ND	ND	0.112608	ND	ND	ND	ND	ND	ND	ND	ND	0.0619858	ND	0.0495667	ND	0.454405	ND	ND	0.250913	0.333856	ND	ND	ND	ND	ND	ND	ND	ND	ND	ND	ND	ND	ND	ND	ND	ND	ND	ND	ND	ND	ND	ND	ND	ND	ND	ND	0.0752193	ND	0.0554629	ND	ND	ND	0.249879	0.372298	0.0528957

### Sheet: S6 Table
S6 Table. Volume of nuclei
Volume of nuclei_rep1, µm3		Volume of nuclei_rep2, µm3
Control	Elys-KD	Control	Elys-KD
226.104	110.601	205.536	222.47
226.104	195.601	102.549	296.343
118.778	195.601	104.997	189.57
235.033	183.452	104.997	189.57
195.37	175.65	138.754	124.82
233.018	352.661	271.624	208.939
210.39	352.661	168.409	136.314
233.325	113.769	246.229	202.996
101.342	213.48	248.779	324.893
101.342	171.922	248.779	324.893
227.557	171.922	205.027	200.083
137.801	189.299	189.985	200.083
260.509	167.727	152.415	184.042
233.617	133.285	257.78	316.268
233.617	133.285	257.78	153.536
148.888	189.17	184.548	246.916
104.158	589.833	200.694	159.514
101.966	116.513	249.986	160.915
121.872	111.703	291.425	236.12
210.039	461.396	361.942	236.12
210.039	188.41	171.336	178.633
106.844	135.122	173.408	178.633
104.359	123.798	173.408	238.721
132.879	126.399	220.859	143.489
132.879	79.781	220.859	194.235
80.008	235.182	125.646	274.886
92.67	221.24	125.646	274.886
92.67	172.784	273.31	277.026
74.231	191.613	273.31	135.22
196.266	139.092	107.38	167.407
196.266	276.281	225.286	152.728
156.505	222.768	225.286	243.877
156.505	239.875	121.671	269.632
98.218	114.639	136.643	289.126
145.697	262.922	266.7	277.821
178.408	262.922	161.389	277.821
213.129	140.17	161.389	309.701
178.553	160.447	105.41	309.701
166.684	160.447	242.717	201.909
99.613	483.602	242.717	223.325
125.594	483.602	156.314	168.037
120.362	266.42	156.314	215.282
179.144	266.42	209.158	215.282
179.144	191.504	167.854	49.073
292.724	274.599	167.854	86.465
292.724	274.599	334.104	83.897
240.512	231.936	201.916	185.126
240.512	223.218	201.916	185.126
158.237	199.501	228.779	44.865
312.024	273.641	228.779	111.254
312.024	108.139	175.068	111.254
312.024	552.573	241.485	269.262
312.024	552.573	288.366	269.262
167.827	183.921	235.682	232.12
167.827	226.485	173.556	146.446
217.386	226.485	289.891	337.22
97.925	159.673	289.891	423.027
219.434	128.1	213.127	423.027
219.434	128.1	213.127	134.39
176.164	201.832	245.58	363.389
176.164	201.616	245.58	147.645
169.898	212.828	261.901	200.323
281.503	212.828	129.202	128.119
281.503	199.049	129.202	176.834
140.881	135.516	138.557	142.324
127.472	171.559	166.193	264.599
111.789	110.232	185.333	196.031
210.26	243.928	197.015	189.302
184.411	183.464	197.015	126.429
122.124	182.07	214.093	493.821
507.627	182.07	214.093	149.55
507.627	229.529	224.758	314.49
507.627	162.416	180.605	314.49
232.777	167.815	139.764	101.797
194.619	225.954	105.091	165.26
162.869	211.099	112.813	236.271
134.731	237.526	118.361	137.294
131.791	207.392	381.411	172.778
167.839	172.13	233.939	170.413
83.958	123.653	233.939	170.413
155.157	123.653	333.994	288.264
155.292	246.021	308.089	130.092
161.276	88.106	279.88	130.092
132.925	107.395	143.931	150.773
612.183	180.233	281.502	120.709
612.183	176.035	364.106	227.341
612.183	353.644	364.106	127.108
213.762	353.644	249.217	164.28
213.762	266.899	249.217	238.225
213.762	266.899	194.734	238.225
152.399	217.245	194.734	220.1
197.78	164.11	169.701	220.1
197.78	196.609	220.971	250.294
138.737	201.35	312.179	108.312
138.737	102.666	175.995	229.601
162.963	132.405	51.102	153.627
161.218	141.985	51.102	153.627
161.218	262.457	157.263	168.151
231.459	74.395	306.431	136.326
231.459	232.183	306.431	258.301
156.695	76.009	80.914	129.335
156.695	452.921	69.669	159.181
307.485	452.921	129.746	279.182
307.485	452.921	123.728	232.609
341.73	94.55	159.926	232.609
249.511	94.55	82.8	284.902
251.162	162.498	176.915	190.032
251.162	162.498	176.915	190.032
251.162	180.567	459.469	198.174
118.926	180.567	173.115	188.941
97.174	206.647	151.326	134.716
223.497	141.61	151.326	195.519
223.497	199.336	317.14	195.519
223.497	385.105	317.14	159.921
149.205	385.105	200.016	182.196
179.178	385.105	320.589	208.735
204.433	349.786	320.589	127.915
190.541	98.561	205.519	127.915
117.67	180.07	266.762	240.506
174.982	97.771	200.345	226.971
109.114	97.771	153.557	226.971
167.609	207.939	153.557	194.079
167.609	166.483	361.011	311.536
183.771	288.811	356.594	179.22
213.337	356.133	356.594	258.605

### Sheet: S7 Table
S7 Table. TADs
Control				Elys-KD
chr	start	end	log2(AFC)	chr	start	end	log2(AFC)
chr2L	0	19999	1.754	chr2L	0	19999	1.816
chr2L	20000	63999	1.029	chr2L	20000	63999	1.026
chr2L	64000	83999	0.834	chr2L	64000	71999	1.484
chr2L	84000	111999	0.735	chr2L	72000	95999	0.771
chr2L	112000	119999	1.185	chr2L	96000	119999	0.903
chr2L	120000	139999	0.752	chr2L	120000	139999	0.923
chr2L	140000	155999	1.416	chr2L	140000	155999	1.47
chr2L	156000	183999	0.954	chr2L	156000	183999	0.901
chr2L	184000	207999	0.785	chr2L	184000	207999	0.784
chr2L	208000	247999	0.791	chr2L	208000	247999	0.843
chr2L	248000	275999	0.995	chr2L	248000	275999	1.035
chr2L	276000	295999	0.912	chr2L	276000	295999	1.002
chr2L	296000	311999	0.904	chr2L	296000	311999	0.921
chr2L	312000	355999	0.717	chr2L	312000	355999	0.639
chr2L	356000	403999	0.832	chr2L	356000	403999	0.771
chr2L	404000	419999	1.068	chr2L	404000	419999	1.104
chr2L	420000	447999	0.615	chr2L	420000	447999	0.7
chr2L	464000	471999	-0.767	chr2L	456000	471999	-0.342
chr2L	472000	479999	0.525	chr2L	472000	479999	0.788
chr2L	480000	487999	0.062	chr2L	480000	491999	-0.098
chr2L	508000	515999	-0.366	chr2L	492000	519999	-0.177
chr2L	516000	523999	-0.146	chr2L	520000	543999	0.546
chr2L	524000	543999	0.573	chr2L	544000	571999	0.573
chr2L	544000	567999	0.36	chr2L	572000	603999	0.447
chr2L	568000	575999	0.53	chr2L	604000	627999	-0.119
chr2L	576000	603999	0.586	chr2L	636000	679999	0.343
chr2L	604000	627999	-0.115	chr2L	680000	739999	0.319
chr2L	636000	679999	0.379	chr2L	740000	791999	0.318
chr2L	680000	739999	0.337	chr2L	792000	811999	0.333
chr2L	740000	811999	0.45	chr2L	812000	827999	0.714
chr2L	812000	827999	0.617	chr2L	828000	851999	0.763
chr2L	828000	851999	0.802	chr2L	852000	871999	0.784
chr2L	852000	871999	0.682	chr2L	872000	887999	0.74
chr2L	872000	887999	0.796	chr2L	888000	1007999	0.713
chr2L	888000	919999	0.271	chr2L	1008000	1047999	0.202
chr2L	920000	1007999	0.676	chr2L	1048000	1079999	0.065
chr2L	1008000	1047999	0.232	chr2L	1080000	1107999	0.387
chr2L	1048000	1079999	0.041	chr2L	1108000	1127999	0.429
chr2L	1080000	1107999	0.464	chr2L	1128000	1147999	0.851
chr2L	1108000	1127999	0.443	chr2L	1148000	1159999	0.545
chr2L	1128000	1151999	0.593	chr2L	1160000	1175999	0.34
chr2L	1152000	1163999	0.368	chr2L	1176000	1195999	0.342
chr2L	1164000	1175999	0.31	chr2L	1196000	1347999	0.637
chr2L	1176000	1195999	0.303	chr2L	1348000	1363999	-0.058
chr2L	1196000	1347999	0.687	chr2L	1364000	1383999	-0.28
chr2L	1348000	1367999	-0.127	chr2L	1384000	1391999	-0.98
chr2L	1380000	1387999	-0.974	chr2L	1392000	1399999	-0.684
chr2L	1388000	1395999	-0.69	chr2L	1408000	1419999	-0.471
chr2L	1396000	1407999	-0.403	chr2L	1420000	1427999	-0.628
chr2L	1408000	1419999	-0.572	chr2L	1436000	1451999	-0.151
chr2L	1420000	1427999	-0.891	chr2L	1452000	1459999	-0.667
chr2L	1428000	1435999	0.021	chr2L	1468000	1475999	-0.429
chr2L	1436000	1451999	-0.304	chr2L	1476000	1491999	-0.177
chr2L	1452000	1459999	-0.628	chr2L	1492000	1503999	0.397
chr2L	1460000	1475999	-0.34	chr2L	1504000	1611999	0.461
chr2L	1476000	1491999	-0.201	chr2L	1612000	1619999	0.373
chr2L	1492000	1503999	0.365	chr2L	1620000	1643999	0.391
chr2L	1504000	1551999	0.225	chr2L	1644000	1655999	0.233
chr2L	1552000	1607999	0.256	chr2L	1656000	1667999	0.231
chr2L	1608000	1615999	0.185	chr2L	1668000	1703999	0.682
chr2L	1616000	1623999	0.412	chr2L	1704000	1711999	1.266
chr2L	1624000	1643999	0.358	chr2L	1712000	1723999	0.866
chr2L	1644000	1655999	0.32	chr2L	1724000	1731999	0.463
chr2L	1656000	1667999	0.435	chr2L	1732000	1743999	0.132
chr2L	1668000	1703999	0.65	chr2L	1744000	1751999	-0.136
chr2L	1704000	1711999	1.253	chr2L	1752000	1883999	1.032
chr2L	1712000	1723999	0.784	chr2L	1884000	1907999	0.452
chr2L	1724000	1731999	0.129	chr2L	1908000	1931999	0.309
chr2L	1732000	1743999	0.112	chr2L	1932000	1939999	-0.426
chr2L	1744000	1751999	-0.093	chr2L	1956000	1975999	0.518
chr2L	1752000	1827999	0.86	chr2L	1976000	1987999	0.978
chr2L	1828000	1883999	0.571	chr2L	1988000	2011999	0.636
chr2L	1884000	1907999	0.612	chr2L	2012000	2035999	0.692
chr2L	1908000	1931999	0.332	chr2L	2036000	2047999	0.417
chr2L	1932000	1939999	-0.342	chr2L	2048000	2131999	0.987
chr2L	1948000	1955999	-0.786	chr2L	2132000	2151999	0.633
chr2L	1956000	1975999	0.518	chr2L	2152000	2163999	0.545
chr2L	1976000	1987999	0.918	chr2L	2164000	2191999	0.598
chr2L	1988000	2011999	0.591	chr2L	2192000	2215999	0.939
chr2L	2012000	2035999	0.815	chr2L	2216000	2235999	0.924
chr2L	2036000	2047999	0.383	chr2L	2236000	2251999	0.068
chr2L	2048000	2131999	1.082	chr2L	2252000	2271999	-0.294
chr2L	2132000	2159999	0.486	chr2L	2272000	2355999	0.728
chr2L	2160000	2167999	-0.567	chr2L	2356000	2363999	0.756
chr2L	2168000	2191999	0.744	chr2L	2364000	2379999	0.909
chr2L	2192000	2215999	0.894	chr2L	2380000	2419999	0.59
chr2L	2216000	2235999	0.965	chr2L	2420000	2427999	-0.191
chr2L	2236000	2251999	0.018	chr2L	2428000	2439999	-0.309
chr2L	2252000	2271999	-0.309	chr2L	2440000	2491999	0.271
chr2L	2272000	2359999	0.781	chr2L	2492000	2503999	-0.029
chr2L	2360000	2375999	0.881	chr2L	2520000	2527999	-0.593
chr2L	2376000	2383999	1.095	chr2L	2528000	2539999	-0.442
chr2L	2384000	2419999	0.679	chr2L	2540000	2547999	-0.588
chr2L	2420000	2427999	-0.355	chr2L	2548000	2575999	0.094
chr2L	2428000	2491999	0.317	chr2L	2576000	2587999	0.597
chr2L	2492000	2575999	0.36	chr2L	2588000	2699999	0.646
chr2L	2576000	2587999	0.585	chr2L	2700000	2727999	0.477
chr2L	2588000	2699999	0.707	chr2L	2728000	2735999	0.951
chr2L	2700000	2727999	0.438	chr2L	2736000	2751999	1.045
chr2L	2728000	2739999	1.203	chr2L	2752000	2767999	1.039
chr2L	2740000	2755999	0.995	chr2L	2768000	2803999	0.458
chr2L	2756000	2767999	1.179	chr2L	2804000	2855999	0.551
chr2L	2768000	2803999	0.517	chr2L	2856000	2863999	0.856
chr2L	2804000	2855999	0.522	chr2L	2864000	2883999	0.85
chr2L	2856000	2875999	0.791	chr2L	2884000	2935999	0.408
chr2L	2876000	2887999	0.711	chr2L	2936000	2967999	0.467
chr2L	2888000	2931999	0.497	chr2L	2968000	2975999	0.67
chr2L	2932000	2967999	0.385	chr2L	2976000	2995999	0.998
chr2L	2968000	2975999	0.639	chr2L	2996000	3023999	0.868
chr2L	2976000	2995999	0.985	chr2L	3024000	3039999	0.968
chr2L	2996000	3027999	0.732	chr2L	3040000	3059999	0.382
chr2L	3028000	3039999	1.193	chr2L	3060000	3087999	0.368
chr2L	3040000	3059999	0.338	chr2L	3088000	3115999	0.658
chr2L	3060000	3087999	0.419	chr2L	3116000	3139999	0.568
chr2L	3088000	3111999	0.603	chr2L	3140000	3159999	1.144
chr2L	3112000	3139999	0.684	chr2L	3160000	3171999	0.876
chr2L	3140000	3159999	1.017	chr2L	3172000	3215999	0.474
chr2L	3160000	3171999	0.952	chr2L	3216000	3295999	0.59
chr2L	3172000	3215999	0.624	chr2L	3296000	3303999	-0.092
chr2L	3216000	3295999	0.73	chr2L	3304000	3355999	0.355
chr2L	3296000	3303999	-0.104	chr2L	3356000	3375999	0.296
chr2L	3304000	3355999	0.407	chr2L	3376000	3415999	0.445
chr2L	3356000	3375999	0.336	chr2L	3416000	3447999	0.657
chr2L	3376000	3415999	0.52	chr2L	3448000	3467999	0.716
chr2L	3416000	3451999	0.622	chr2L	3468000	3479999	0.673
chr2L	3452000	3471999	0.671	chr2L	3480000	3511999	0.599
chr2L	3472000	3479999	0.847	chr2L	3512000	3531999	0.267
chr2L	3480000	3511999	0.672	chr2L	3532000	3619999	0.605
chr2L	3512000	3531999	0.318	chr2L	3620000	3631999	0.211
chr2L	3532000	3619999	0.658	chr2L	3632000	3647999	0.009
chr2L	3620000	3631999	0.095	chr2L	3648000	3659999	1.064
chr2L	3632000	3647999	-0.124	chr2L	3660000	3683999	0.482
chr2L	3648000	3659999	1.222	chr2L	3684000	3711999	0.367
chr2L	3660000	3711999	0.516	chr2L	3712000	3723999	0.447
chr2L	3712000	3723999	0.521	chr2L	3724000	3771999	0.43
chr2L	3724000	3771999	0.455	chr2L	3772000	3783999	0.143
chr2L	3772000	3783999	-0.092	chr2L	3784000	3803999	0.643
chr2L	3784000	3803999	0.686	chr2L	3804000	3815999	0.857
chr2L	3804000	3815999	0.911	chr2L	3816000	3863999	0.567
chr2L	3816000	3863999	0.627	chr2L	3864000	3871999	0.683
chr2L	3864000	3871999	0.468	chr2L	3872000	3895999	0.575
chr2L	3872000	3895999	0.598	chr2L	3896000	4019999	0.475
chr2L	3896000	4019999	0.517	chr2L	4020000	4035999	-0.113
chr2L	4020000	4027999	-0.296	chr2L	4036000	4043999	-0.172
chr2L	4028000	4107999	0.254	chr2L	4052000	4059999	0.388
chr2L	4108000	4115999	-0.841	chr2L	4080000	4087999	-0.316
chr2L	4128000	4135999	-0.422	chr2L	4100000	4111999	-0.376
chr2L	4136000	4147999	0.127	chr2L	4112000	4119999	-0.203
chr2L	4148000	4155999	-0.775	chr2L	4128000	4135999	-0.536
chr2L	4156000	4179999	-0.206	chr2L	4136000	4143999	0.053
chr2L	4180000	4195999	0.44	chr2L	4144000	4151999	-0.04
chr2L	4196000	4223999	0.403	chr2L	4152000	4159999	-0.687
chr2L	4224000	4231999	-0.161	chr2L	4160000	4183999	-0.059
chr2L	4232000	4331999	0.663	chr2L	4184000	4199999	0.49
chr2L	4332000	4343999	1.054	chr2L	4200000	4223999	0.459
chr2L	4344000	4371999	0.652	chr2L	4224000	4231999	-0.173
chr2L	4372000	4383999	0.706	chr2L	4232000	4331999	0.571
chr2L	4384000	4403999	0.497	chr2L	4332000	4343999	0.798
chr2L	4404000	4443999	0.715	chr2L	4344000	4371999	0.57
chr2L	4444000	4459999	0.771	chr2L	4372000	4383999	0.683
chr2L	4460000	4467999	0.308	chr2L	4384000	4403999	0.571
chr2L	4468000	4663999	0.73	chr2L	4404000	4443999	0.68
chr2L	4664000	4791999	0.553	chr2L	4444000	4455999	1.004
chr2L	4792000	4811999	0.536	chr2L	4456000	4463999	0.634
chr2L	4812000	4831999	0.7	chr2L	4464000	4663999	0.659
chr2L	4832000	4847999	0.548	chr2L	4664000	4791999	0.485
chr2L	4848000	4883999	0.769	chr2L	4792000	4811999	0.471
chr2L	4884000	4907999	0.437	chr2L	4812000	4835999	0.578
chr2L	4908000	4939999	0.718	chr2L	4836000	4847999	0.558
chr2L	4940000	4967999	0.552	chr2L	4848000	4883999	0.728
chr2L	4968000	4975999	1.012	chr2L	4884000	4903999	0.493
chr2L	4976000	4999999	0.773	chr2L	4904000	4943999	0.583
chr2L	5000000	5011999	0.61	chr2L	4944000	4967999	0.68
chr2L	5012000	5043999	0.765	chr2L	4968000	4975999	1.065
chr2L	5044000	5055999	1.427	chr2L	4976000	5003999	0.761
chr2L	5056000	5071999	1.194	chr2L	5004000	5011999	0.614
chr2L	5072000	5099999	0.777	chr2L	5012000	5043999	0.844
chr2L	5100000	5147999	0.605	chr2L	5044000	5059999	0.973
chr2L	5148000	5195999	0.7	chr2L	5060000	5071999	1.398
chr2L	5196000	5223999	0.199	chr2L	5072000	5095999	0.876
chr2L	5224000	5267999	0.342	chr2L	5096000	5103999	0.556
chr2L	5268000	5279999	0.684	chr2L	5104000	5147999	0.569
chr2L	5280000	5323999	0.401	chr2L	5148000	5195999	0.638
chr2L	5324000	5339999	0.462	chr2L	5196000	5223999	0.202
chr2L	5340000	5367999	0.53	chr2L	5224000	5267999	0.379
chr2L	5368000	5399999	0.136	chr2L	5268000	5279999	0.828
chr2L	5400000	5515999	0.608	chr2L	5280000	5323999	0.531
chr2L	5516000	5523999	0.145	chr2L	5324000	5343999	0.538
chr2L	5524000	5547999	0.664	chr2L	5344000	5367999	0.571
chr2L	5548000	5599999	0.15	chr2L	5368000	5515999	0.769
chr2L	5600000	5623999	-0.052	chr2L	5516000	5523999	0.172
chr2L	5624000	5723999	0.477	chr2L	5524000	5547999	0.723
chr2L	5724000	5771999	0.281	chr2L	5548000	5603999	0.136
chr2L	5772000	5799999	0.493	chr2L	5604000	5623999	-0.186
chr2L	5800000	5887999	0.513	chr2L	5624000	5723999	0.379
chr2L	5888000	5907999	-0.221	chr2L	5724000	5771999	0.238
chr2L	5908000	5943999	0.49	chr2L	5772000	5799999	0.475
chr2L	5944000	5951999	0.216	chr2L	5800000	5807999	-0.161
chr2L	5952000	5979999	0.573	chr2L	5808000	5887999	0.479
chr2L	5980000	5987999	0.96	chr2L	5888000	5907999	-0.207
chr2L	5988000	6015999	0.568	chr2L	5908000	5943999	0.442
chr2L	6016000	6035999	0.755	chr2L	5944000	5951999	0.372
chr2L	6036000	6047999	1.062	chr2L	5952000	5979999	0.63
chr2L	6048000	6071999	0.724	chr2L	5980000	5987999	1.014
chr2L	6072000	6099999	0.635	chr2L	5988000	6011999	0.809
chr2L	6100000	6123999	0.578	chr2L	6012000	6035999	0.653
chr2L	6124000	6259999	0.485	chr2L	6036000	6047999	1.082
chr2L	6260000	6323999	0.343	chr2L	6048000	6067999	0.834
chr2L	6324000	6339999	1.096	chr2L	6068000	6099999	0.569
chr2L	6340000	6359999	0.64	chr2L	6100000	6123999	0.557
chr2L	6360000	6411999	0.534	chr2L	6124000	6323999	0.773
chr2L	6412000	6455999	1.221	chr2L	6324000	6339999	1.013
chr2L	6456000	6471999	0.768	chr2L	6340000	6359999	0.625
chr2L	6472000	6479999	0.921	chr2L	6360000	6411999	0.541
chr2L	6480000	6487999	2.876	chr2L	6412000	6455999	1.257
chr2L	6488000	6499999	0.914	chr2L	6456000	6471999	0.848
chr2L	6500000	6527999	0.592	chr2L	6472000	6479999	1.124
chr2L	6528000	6559999	0.716	chr2L	6480000	6495999	1.708
chr2L	6560000	6567999	1.023	chr2L	6496000	6507999	0.986
chr2L	6568000	6611999	0.915	chr2L	6508000	6527999	0.622
chr2L	6612000	6647999	0.657	chr2L	6528000	6559999	0.663
chr2L	6648000	6655999	1.347	chr2L	6560000	6567999	0.894
chr2L	6656000	6667999	0.106	chr2L	6568000	6611999	0.864
chr2L	6668000	6683999	0.312	chr2L	6612000	6647999	0.673
chr2L	6684000	6715999	0.396	chr2L	6648000	6655999	1.472
chr2L	6716000	6723999	0.926	chr2L	6656000	6671999	0.32
chr2L	6724000	6783999	0.547	chr2L	6672000	6683999	0.397
chr2L	6784000	6795999	0.532	chr2L	6684000	6715999	0.381
chr2L	6796000	6851999	0.639	chr2L	6716000	6723999	0.869
chr2L	6852000	6907999	0.667	chr2L	6724000	6783999	0.503
chr2L	6908000	6919999	0.926	chr2L	6784000	6795999	0.513
chr2L	6920000	6947999	0.561	chr2L	6796000	6851999	0.561
chr2L	6948000	6963999	0.821	chr2L	6852000	6907999	0.592
chr2L	6964000	6971999	0.732	chr2L	6908000	6919999	0.769
chr2L	6972000	7015999	1.062	chr2L	6920000	6947999	0.557
chr2L	7016000	7027999	0.322	chr2L	6948000	6971999	0.582
chr2L	7028000	7039999	0.778	chr2L	6972000	7023999	0.955
chr2L	7040000	7055999	0.805	chr2L	7024000	7031999	0.331
chr2L	7056000	7067999	0.913	chr2L	7032000	7039999	1.074
chr2L	7068000	7095999	0.159	chr2L	7040000	7055999	0.867
chr2L	7096000	7179999	0.645	chr2L	7056000	7067999	0.821
chr2L	7180000	7203999	0.537	chr2L	7068000	7087999	0.198
chr2L	7204000	7223999	0.708	chr2L	7088000	7095999	-0.423
chr2L	7224000	7255999	0.626	chr2L	7096000	7183999	0.577
chr2L	7256000	7283999	0.447	chr2L	7184000	7203999	0.76
chr2L	7284000	7387999	0.639	chr2L	7204000	7223999	0.732
chr2L	7388000	7411999	0.61	chr2L	7224000	7259999	0.575
chr2L	7412000	7423999	1.026	chr2L	7260000	7283999	0.45
chr2L	7424000	7435999	0.621	chr2L	7284000	7387999	0.596
chr2L	7436000	7451999	0.437	chr2L	7388000	7411999	0.693
chr2L	7452000	7487999	0.304	chr2L	7412000	7423999	1.128
chr2L	7488000	7495999	0.142	chr2L	7424000	7435999	0.836
chr2L	7496000	7535999	0.747	chr2L	7436000	7451999	0.68
chr2L	7536000	7575999	0.375	chr2L	7452000	7487999	0.317
chr2L	7576000	7639999	0.422	chr2L	7488000	7495999	0.256
chr2L	7640000	7695999	0.383	chr2L	7496000	7535999	0.714
chr2L	7696000	7703999	-0.697	chr2L	7536000	7575999	0.214
chr2L	7704000	7723999	0.282	chr2L	7576000	7639999	0.317
chr2L	7724000	7783999	0.483	chr2L	7640000	7699999	0.28
chr2L	7784000	7791999	0.598	chr2L	7700000	7723999	0.168
chr2L	7792000	7811999	0.948	chr2L	7724000	7731999	0.098
chr2L	7812000	7827999	0.89	chr2L	7732000	7779999	0.426
chr2L	7828000	7883999	0.717	chr2L	7780000	7791999	0.423
chr2L	7884000	7891999	0.367	chr2L	7792000	7811999	0.953
chr2L	7892000	7915999	0.138	chr2L	7812000	7827999	1.013
chr2L	7916000	7951999	0.273	chr2L	7828000	7883999	0.724
chr2L	7952000	7983999	0.326	chr2L	7884000	7891999	0.417
chr2L	7984000	7999999	0.798	chr2L	7892000	7911999	0.209
chr2L	8000000	8031999	1.145	chr2L	7912000	7983999	0.474
chr2L	8032000	8043999	1.323	chr2L	7984000	7999999	0.786
chr2L	8044000	8083999	0.78	chr2L	8000000	8031999	1.172
chr2L	8084000	8091999	0.134	chr2L	8032000	8043999	1.443
chr2L	8092000	8123999	0.346	chr2L	8044000	8083999	0.772
chr2L	8124000	8131999	0.327	chr2L	8084000	8099999	0.595
chr2L	8132000	8155999	0.501	chr2L	8100000	8123999	0.26
chr2L	8156000	8163999	0.612	chr2L	8124000	8131999	0.357
chr2L	8164000	8195999	0.522	chr2L	8132000	8155999	0.505
chr2L	8196000	8211999	0.291	chr2L	8156000	8163999	0.675
chr2L	8212000	8219999	-0.129	chr2L	8164000	8195999	0.537
chr2L	8220000	8239999	0.261	chr2L	8196000	8215999	0.313
chr2L	8240000	8299999	0.587	chr2L	8216000	8223999	-0.248
chr2L	8300000	8307999	1.098	chr2L	8224000	8239999	0.306
chr2L	8308000	8327999	0.765	chr2L	8240000	8299999	0.574
chr2L	8328000	8363999	0.564	chr2L	8300000	8307999	1.081
chr2L	8364000	8383999	0.558	chr2L	8308000	8327999	0.786
chr2L	8384000	8403999	0.766	chr2L	8328000	8363999	0.521
chr2L	8404000	8415999	0.93	chr2L	8364000	8383999	0.619
chr2L	8416000	8427999	0.583	chr2L	8384000	8403999	0.767
chr2L	8428000	8451999	0.513	chr2L	8404000	8415999	1.032
chr2L	8464000	8483999	0.732	chr2L	8416000	8431999	0.677
chr2L	8484000	8511999	0.872	chr2L	8432000	8451999	0.662
chr2L	8512000	8535999	0.631	chr2L	8460000	8467999	0.226
chr2L	8536000	8543999	0.394	chr2L	8468000	8487999	0.727
chr2L	8544000	8571999	0.285	chr2L	8488000	8511999	1.019
chr2L	8572000	8619999	0.438	chr2L	8512000	8527999	0.814
chr2L	8620000	8671999	0.305	chr2L	8528000	8543999	0.433
chr2L	8672000	8683999	-0.019	chr2L	8544000	8571999	0.299
chr2L	8684000	8691999	0.231	chr2L	8572000	8587999	-0.298
chr2L	8692000	8707999	-0.168	chr2L	8588000	8619999	0.526
chr2L	8708000	8739999	0.851	chr2L	8620000	8671999	0.206
chr2L	8740000	8887999	0.539	chr2L	8672000	8679999	0.059
chr2L	8888000	8943999	0.293	chr2L	8680000	8687999	-0.123
chr2L	8944000	8951999	0.437	chr2L	8688000	8707999	-0.066
chr2L	8952000	8963999	0.255	chr2L	8708000	8739999	0.948
chr2L	8964000	8987999	0.101	chr2L	8740000	8887999	0.494
chr2L	8988000	9015999	0.326	chr2L	8888000	8943999	0.219
chr2L	9016000	9083999	0.575	chr2L	8944000	8959999	0.341
chr2L	9084000	9091999	0.243	chr2L	8960000	8967999	-0.11
chr2L	9092000	9123999	0.368	chr2L	8968000	8987999	0.103
chr2L	9124000	9167999	0.152	chr2L	8988000	9015999	0.416
chr2L	9168000	9235999	0.644	chr2L	9016000	9083999	0.566
chr2L	9236000	9251999	0.059	chr2L	9084000	9091999	0.279
chr2L	9252000	9331999	0.816	chr2L	9092000	9123999	0.34
chr2L	9332000	9339999	-0.287	chr2L	9124000	9167999	0.207
chr2L	9340000	9387999	0.47	chr2L	9168000	9235999	0.734
chr2L	9388000	9395999	0.874	chr2L	9236000	9251999	0.134
chr2L	9396000	9431999	0.416	chr2L	9252000	9327999	0.809
chr2L	9432000	9447999	0.735	chr2L	9328000	9335999	-0.579
chr2L	9448000	9495999	0.669	chr2L	9336000	9387999	0.428
chr2L	9496000	9519999	0.291	chr2L	9388000	9395999	0.808
chr2L	9520000	9539999	0.314	chr2L	9396000	9431999	0.436
chr2L	9540000	9567999	0.673	chr2L	9432000	9447999	0.659
chr2L	9568000	9575999	0.57	chr2L	9448000	9495999	0.568
chr2L	9576000	9611999	0.801	chr2L	9496000	9519999	0.269
chr2L	9612000	9619999	0.025	chr2L	9520000	9539999	0.32
chr2L	9620000	9659999	0.367	chr2L	9540000	9567999	0.68
chr2L	9660000	9699999	0.502	chr2L	9568000	9575999	0.688
chr2L	9712000	9759999	0.647	chr2L	9576000	9611999	0.742
chr2L	9760000	9775999	0.675	chr2L	9612000	9619999	0.029
chr2L	9776000	9791999	0.389	chr2L	9620000	9659999	0.349
chr2L	9792000	9887999	0.887	chr2L	9660000	9699999	0.544
chr2L	9888000	9895999	1.059	chr2L	9700000	9707999	0.034
chr2L	9896000	9911999	0.649	chr2L	9708000	9759999	0.603
chr2L	9912000	9919999	0.803	chr2L	9760000	9783999	0.429
chr2L	9920000	9939999	0.57	chr2L	9784000	9791999	0.583
chr2L	9940000	9959999	0.381	chr2L	9792000	9887999	0.841
chr2L	9960000	9967999	0.939	chr2L	9888000	9899999	0.762
chr2L	9968000	10003999	0.904	chr2L	9908000	9919999	0.501
chr2L	10004000	10011999	0.427	chr2L	9920000	9939999	0.599
chr2L	10012000	10055999	0.727	chr2L	9940000	9951999	0.305
chr2L	10056000	10063999	0.109	chr2L	9952000	9967999	0.874
chr2L	10064000	10139999	0.63	chr2L	9968000	10003999	0.83
chr2L	10140000	10199999	0.706	chr2L	10004000	10011999	0.442
chr2L	10200000	10207999	0.601	chr2L	10012000	10055999	0.59
chr2L	10208000	10223999	0.937	chr2L	10056000	10063999	0.045
chr2L	10224000	10239999	0.599	chr2L	10064000	10139999	0.522
chr2L	10240000	10255999	0.862	chr2L	10140000	10195999	0.644
chr2L	10256000	10263999	1.104	chr2L	10196000	10203999	0.1
chr2L	10264000	10271999	0.991	chr2L	10204000	10223999	0.782
chr2L	10272000	10291999	1.031	chr2L	10224000	10239999	0.69
chr2L	10292000	10307999	0.773	chr2L	10240000	10259999	0.858
chr2L	10308000	10331999	0.503	chr2L	10260000	10267999	1.157
chr2L	10332000	10339999	0.877	chr2L	10268000	10291999	0.995
chr2L	10340000	10355999	0.63	chr2L	10292000	10307999	0.913
chr2L	10356000	10367999	0.644	chr2L	10308000	10331999	0.522
chr2L	10368000	10387999	0.637	chr2L	10332000	10339999	1.039
chr2L	10388000	10403999	0.918	chr2L	10340000	10359999	0.606
chr2L	10404000	10415999	0.759	chr2L	10360000	10371999	0.602
chr2L	10416000	10427999	0.783	chr2L	10372000	10395999	0.567
chr2L	10428000	10439999	0.306	chr2L	10396000	10407999	1.319
chr2L	10440000	10479999	0.569	chr2L	10408000	10423999	1.013
chr2L	10480000	10495999	0.473	chr2L	10424000	10431999	0.532
chr2L	10496000	10507999	0.17	chr2L	10432000	10439999	0.414
chr2L	10508000	10519999	0.153	chr2L	10440000	10479999	0.589
chr2L	10520000	10547999	0.191	chr2L	10480000	10495999	0.642
chr2L	10548000	10667999	0.554	chr2L	10496000	10507999	0.199
chr2L	10668000	10683999	-0.084	chr2L	10508000	10519999	0.305
chr2L	10684000	10727999	0.244	chr2L	10520000	10547999	0.215
chr2L	10728000	10743999	0.466	chr2L	10548000	10655999	0.488
chr2L	10744000	10767999	0.426	chr2L	10656000	10671999	-0.011
chr2L	10768000	10839999	0.582	chr2L	10672000	10679999	-0.004
chr2L	10840000	10851999	0.405	chr2L	10680000	10723999	0.152
chr2L	10852000	10863999	0.192	chr2L	10724000	10731999	0.659
chr2L	10864000	10939999	0.77	chr2L	10732000	10743999	0.763
chr2L	10940000	10967999	0.992	chr2L	10744000	10767999	0.328
chr2L	10968000	10975999	0.573	chr2L	10768000	10839999	0.488
chr2L	10976000	11003999	0.555	chr2L	10840000	10851999	0.44
chr2L	11004000	11011999	1.143	chr2L	10852000	10859999	0.406
chr2L	11012000	11067999	0.278	chr2L	10860000	10931999	0.574
chr2L	11068000	11091999	0.5	chr2L	10932000	10967999	0.71
chr2L	11092000	11131999	0.388	chr2L	10968000	10975999	0.695
chr2L	11132000	11175999	0.407	chr2L	10976000	11003999	0.56
chr2L	11176000	11259999	0.536	chr2L	11004000	11011999	0.994
chr2L	11260000	11275999	0.196	chr2L	11012000	11091999	0.579
chr2L	11276000	11283999	-0.333	chr2L	11092000	11131999	0.403
chr2L	11284000	11331999	0.035	chr2L	11132000	11171999	0.389
chr2L	11332000	11459999	0.735	chr2L	11172000	11259999	0.534
chr2L	11460000	11475999	-0.254	chr2L	11260000	11267999	0.258
chr2L	11476000	11499999	0.296	chr2L	11268000	11279999	0.696
chr2L	11500000	11515999	0.932	chr2L	11280000	11291999	-0.209
chr2L	11516000	11527999	0.179	chr2L	11292000	11331999	-0.075
chr2L	11528000	11735999	0.713	chr2L	11332000	11459999	0.674
chr2L	11736000	11787999	0.245	chr2L	11460000	11475999	-0.146
chr2L	11788000	11803999	-0.053	chr2L	11476000	11499999	0.275
chr2L	11804000	11811999	0.031	chr2L	11500000	11515999	0.94
chr2L	11812000	11831999	0.447	chr2L	11516000	11527999	-0.02
chr2L	11832000	11875999	0.397	chr2L	11528000	11551999	-0.036
chr2L	11876000	11931999	0.485	chr2L	11552000	11579999	-0.18
chr2L	11932000	11947999	0.084	chr2L	11588000	11595999	-0.263
chr2L	11948000	11979999	0.444	chr2L	11596000	11603999	-1.002
chr2L	11980000	11999999	0.538	chr2L	11604000	11619999	-0.183
chr2L	12000000	12007999	1.945	chr2L	11620000	11627999	-0.643
chr2L	12008000	12015999	0.703	chr2L	11628000	11635999	-0.695
chr2L	12016000	12039999	0.37	chr2L	11636000	11643999	-0.663
chr2L	12040000	12055999	0.73	chr2L	11652000	11659999	-0.839
chr2L	12056000	12095999	0.894	chr2L	11668000	11675999	-0.034
chr2L	12096000	12107999	0.755	chr2L	11688000	11695999	-0.721
chr2L	12108000	12135999	0.489	chr2L	11696000	11703999	-0.295
chr2L	12136000	12171999	0.554	chr2L	11704000	11727999	0.158
chr2L	12172000	12207999	0.337	chr2L	11728000	11739999	-0.379
chr2L	12208000	12247999	0.84	chr2L	11740000	11795999	0.239
chr2L	12248000	12343999	0.369	chr2L	11796000	11803999	0.369
chr2L	12344000	12363999	0.366	chr2L	11804000	11811999	0.08
chr2L	12364000	12403999	0.172	chr2L	11812000	11831999	0.365
chr2L	12404000	12423999	0.507	chr2L	11832000	11875999	0.31
chr2L	12424000	12435999	0.887	chr2L	11876000	11931999	0.486
chr2L	12436000	12455999	0.844	chr2L	11932000	11947999	0.17
chr2L	12456000	12519999	0.726	chr2L	11948000	11979999	0.458
chr2L	12520000	12547999	0.853	chr2L	11980000	11999999	0.688
chr2L	12548000	12579999	0.619	chr2L	12000000	12011999	1.11
chr2L	12580000	12655999	0.497	chr2L	12012000	12039999	0.529
chr2L	12656000	12691999	0.174	chr2L	12040000	12055999	0.818
chr2L	12692000	12711999	0.485	chr2L	12056000	12095999	0.868
chr2L	12712000	12719999	0.757	chr2L	12096000	12107999	0.843
chr2L	12720000	12815999	0.606	chr2L	12108000	12135999	0.397
chr2L	12816000	12823999	0.143	chr2L	12136000	12171999	0.48
chr2L	12824000	12855999	0.043	chr2L	12172000	12207999	0.312
chr2L	12856000	12975999	0.591	chr2L	12208000	12243999	0.646
chr2L	12976000	13003999	0.423	chr2L	12244000	12283999	-0.006
chr2L	13004000	13019999	0.667	chr2L	12292000	12299999	0.274
chr2L	13020000	13067999	0.478	chr2L	12308000	12323999	-0.088
chr2L	13068000	13075999	0.433	chr2L	12324000	12339999	-0.381
chr2L	13076000	13087999	-0.382	chr2L	12340000	12347999	-0.195
chr2L	13088000	13147999	0.334	chr2L	12348000	12363999	0.106
chr2L	13148000	13167999	0.291	chr2L	12364000	12371999	-0.763
chr2L	13168000	13199999	0.632	chr2L	12372000	12403999	0.122
chr2L	13200000	13207999	-0.446	chr2L	12404000	12423999	0.53
chr2L	13208000	13219999	0.253	chr2L	12424000	12435999	0.956
chr2L	13220000	13267999	0.282	chr2L	12436000	12455999	0.991
chr2L	13268000	13287999	0.246	chr2L	12456000	12519999	0.719
chr2L	13288000	13295999	0.183	chr2L	12520000	12547999	0.788
chr2L	13296000	13331999	0.304	chr2L	12548000	12579999	0.588
chr2L	13332000	13367999	0.508	chr2L	12580000	12691999	0.65
chr2L	13368000	13379999	0.243	chr2L	12692000	12711999	0.591
chr2L	13380000	13395999	0.315	chr2L	12712000	12719999	0.832
chr2L	13396000	13443999	0.378	chr2L	12720000	12751999	0.423
chr2L	13444000	13459999	-0.142	chr2L	12752000	12815999	0.422
chr2L	13460000	13499999	0.256	chr2L	12816000	12823999	0.115
chr2L	13500000	13507999	-0.14	chr2L	12824000	12831999	-0.489
chr2L	13508000	13515999	-0.6	chr2L	12832000	12851999	0.041
chr2L	13516000	13547999	0.022	chr2L	12852000	12971999	0.544
chr2L	13548000	13555999	0.501	chr2L	12972000	13003999	0.347
chr2L	13564000	13575999	0.716	chr2L	13004000	13019999	0.69
chr2L	13576000	13583999	0.417	chr2L	13020000	13063999	0.411
chr2L	13584000	13615999	-0.109	chr2L	13064000	13071999	0.101
chr2L	13616000	13639999	0.58	chr2L	13072000	13079999	-0.199
chr2L	13640000	13731999	0.64	chr2L	13080000	13087999	-0.475
chr2L	13732000	13771999	0.302	chr2L	13088000	13147999	0.313
chr2L	13772000	13787999	0.339	chr2L	13148000	13167999	0.328
chr2L	13788000	13811999	0.504	chr2L	13168000	13203999	0.592
chr2L	13812000	13831999	0.91	chr2L	13204000	13219999	0.349
chr2L	13832000	13839999	0.495	chr2L	13220000	13267999	0.354
chr2L	13840000	13903999	0.835	chr2L	13268000	13291999	0.233
chr2L	13904000	13931999	0.526	chr2L	13292000	13299999	-0.17
chr2L	13932000	13959999	0.237	chr2L	13300000	13331999	0.315
chr2L	13960000	14011999	0.408	chr2L	13332000	13367999	0.496
chr2L	14012000	14023999	0.444	chr2L	13368000	13379999	0.334
chr2L	14024000	14075999	0.88	chr2L	13380000	13395999	0.382
chr2L	14076000	14095999	0.503	chr2L	13396000	13439999	0.211
chr2L	14096000	14115999	0.444	chr2L	13448000	13499999	0.231
chr2L	14116000	14159999	0.53	chr2L	13500000	13507999	0.114
chr2L	14160000	14183999	0.289	chr2L	13508000	13515999	-0.5
chr2L	14184000	14227999	0.348	chr2L	13516000	13547999	0.149
chr2L	14228000	14235999	-0.83	chr2L	13548000	13555999	0.087
chr2L	14236000	14251999	0.197	chr2L	13564000	13571999	0.414
chr2L	14252000	14287999	0.445	chr2L	13572000	13587999	0.107
chr2L	14288000	14335999	0.561	chr2L	13588000	13615999	-0.117
chr2L	14336000	14355999	0.522	chr2L	13616000	13643999	0.574
chr2L	14356000	14363999	0.456	chr2L	13644000	13731999	0.659
chr2L	14364000	14399999	0.221	chr2L	13732000	13771999	0.314
chr2L	14400000	14499999	0.669	chr2L	13772000	13779999	0.558
chr2L	14500000	14511999	-0.041	chr2L	13780000	13791999	0.8
chr2L	14520000	14527999	-0.581	chr2L	13792000	13811999	0.515
chr2L	14528000	14535999	-0.827	chr2L	13812000	13835999	0.863
chr2L	14536000	14543999	-0.578	chr2L	13836000	13903999	0.792
chr2L	14544000	14587999	0.039	chr2L	13904000	13931999	0.534
chr2L	14588000	14599999	-0.394	chr2L	13932000	13959999	0.231
chr2L	14660000	14687999	-0.081	chr2L	13960000	14011999	0.364
chr2L	14688000	14707999	0.322	chr2L	14012000	14023999	0.552
chr2L	14708000	14851999	0.459	chr2L	14024000	14075999	0.784
chr2L	14852000	14867999	-0.343	chr2L	14076000	14095999	0.493
chr2L	14868000	14875999	-0.845	chr2L	14096000	14115999	0.361
chr2L	14876000	14963999	0.364	chr2L	14116000	14159999	0.435
chr2L	14964000	15007999	0.519	chr2L	14160000	14183999	0.294
chr2L	15008000	15039999	0.502	chr2L	14184000	14227999	0.287
chr2L	15040000	15059999	0.698	chr2L	14236000	14251999	0.164
chr2L	15060000	15067999	1.005	chr2L	14252000	14287999	0.397
chr2L	15068000	15099999	0.517	chr2L	14288000	14335999	0.514
chr2L	15100000	15111999	-0.013	chr2L	14336000	14355999	0.58
chr2L	15112000	15255999	0.641	chr2L	14356000	14363999	0.473
chr2L	15256000	15271999	0.492	chr2L	14364000	14399999	0.272
chr2L	15272000	15495999	0.782	chr2L	14400000	14495999	0.595
chr2L	15496000	15503999	-0.701	chr2L	14496000	14503999	-0.584
chr2L	15504000	15643999	0.572	chr2L	14504000	14511999	0.186
chr2L	15644000	15747999	1.171	chr2L	14520000	14527999	-0.87
chr2L	15748000	15771999	0.393	chr2L	14536000	14543999	-0.784
chr2L	15772000	15907999	0.383	chr2L	14556000	14587999	-0.007
chr2L	15908000	15915999	-0.376	chr2L	14588000	14599999	-0.36
chr2L	15916000	16199999	0.673	chr2L	14660000	14687999	-0.053
chr2L	16200000	16223999	-0.172	chr2L	14688000	14707999	0.348
chr2L	16224000	16251999	0.339	chr2L	14708000	14723999	-0.159
chr2L	16252000	16259999	0.588	chr2L	14756000	14763999	-0.73
chr2L	16260000	16287999	0.875	chr2L	14780000	14787999	-0.612
chr2L	16288000	16311999	0.858	chr2L	14820000	14827999	-0.705
chr2L	16312000	16323999	0.345	chr2L	14828000	14835999	-0.454
chr2L	16324000	16351999	0.871	chr2L	14844000	14851999	-0.772
chr2L	16352000	16359999	0.742	chr2L	14852000	14859999	-0.203
chr2L	16360000	16423999	0.68	chr2L	14868000	14875999	-0.859
chr2L	16424000	16443999	0.445	chr2L	14876000	14963999	0.333
chr2L	16444000	16451999	-0.517	chr2L	14964000	15007999	0.58
chr2L	16452000	16487999	0.64	chr2L	15008000	15035999	0.512
chr2L	16488000	16495999	0.599	chr2L	15036000	15059999	0.613
chr2L	16496000	16543999	0.613	chr2L	15060000	15067999	0.998
chr2L	16544000	16587999	0.902	chr2L	15068000	15111999	0.419
chr2L	16588000	16623999	0.396	chr2L	15112000	15255999	0.547
chr2L	16624000	16655999	0.602	chr2L	15256000	15271999	0.459
chr2L	16656000	16679999	0.815	chr2L	15272000	15495999	0.747
chr2L	16680000	16703999	1.003	chr2L	15496000	15503999	-0.644
chr2L	16704000	16719999	1.271	chr2L	15504000	15531999	-0.102
chr2L	16720000	16727999	1.263	chr2L	15552000	15559999	0.132
chr2L	16728000	16743999	0.725	chr2L	15560000	15607999	0.035
chr2L	16744000	16815999	0.644	chr2L	15620000	15635999	-0.112
chr2L	16816000	16839999	0.335	chr2L	15636000	15747999	1.028
chr2L	16840000	16879999	0.555	chr2L	15748000	15771999	0.487
chr2L	16880000	16887999	0.445	chr2L	15772000	16223999	0.942
chr2L	16888000	16919999	0.25	chr2L	16224000	16251999	0.271
chr2L	16920000	17339999	1.161	chr2L	16252000	16259999	0.804
chr2L	17340000	17367999	-0.128	chr2L	16260000	16287999	0.923
chr2L	17368000	17383999	0.056	chr2L	16288000	16307999	1.125
chr2L	17384000	17411999	0.272	chr2L	16308000	16327999	0.389
chr2L	17412000	17427999	0.189	chr2L	16328000	16351999	0.965
chr2L	17428000	17451999	0.15	chr2L	16352000	16359999	0.556
chr2L	17452000	17471999	0.326	chr2L	16360000	16435999	0.674
chr2L	17472000	17483999	0.032	chr2L	16436000	16443999	0.09
chr2L	17484000	17503999	0.366	chr2L	16444000	16451999	-0.226
chr2L	17504000	17543999	-0.074	chr2L	16452000	16487999	0.567
chr2L	17544000	17551999	0.201	chr2L	16488000	16495999	0.468
chr2L	17560000	17567999	-0.833	chr2L	16496000	16543999	0.536
chr2L	17568000	17575999	-0.634	chr2L	16544000	16587999	0.803
chr2L	17576000	17587999	-0.388	chr2L	16588000	16611999	0.219
chr2L	17588000	17603999	-0.353	chr2L	16612000	16623999	1.183
chr2L	17604000	17615999	-0.487	chr2L	16624000	16655999	0.495
chr2L	17616000	17623999	-0.831	chr2L	16656000	16679999	0.802
chr2L	17624000	17631999	-0.694	chr2L	16680000	16719999	0.72
chr2L	17632000	17647999	0.038	chr2L	16720000	16743999	0.567
chr2L	17664000	17695999	-0.052	chr2L	16744000	16815999	0.62
chr2L	17696000	17707999	-0.122	chr2L	16816000	16839999	0.303
chr2L	17708000	17763999	0.103	chr2L	16840000	16879999	0.452
chr2L	17780000	17787999	-0.04	chr2L	16880000	16887999	0.644
chr2L	17788000	17795999	0.005	chr2L	16888000	16915999	0.374
chr2L	17812000	17823999	-0.076	chr2L	16916000	17331999	1.202
chr2L	17840000	17847999	-0.764	chr2L	17332000	17339999	1.043
chr2L	17848000	17863999	-0.131	chr2L	17340000	17367999	-0.131
chr2L	17864000	17871999	-0.993	chr2L	17368000	17383999	0.135
chr2L	17872000	17879999	0.086	chr2L	17384000	17411999	0.289
chr2L	17888000	17895999	-0.258	chr2L	17412000	17431999	0.057
chr2L	17904000	17911999	-0.878	chr2L	17432000	17451999	0.233
chr2L	17912000	17919999	-0.805	chr2L	17452000	17471999	0.27
chr2L	17920000	17931999	-0.137	chr2L	17472000	17483999	0.065
chr2L	17940000	17947999	-0.76	chr2L	17484000	17503999	0.44
chr2L	17948000	17963999	0.141	chr2L	17504000	17515999	-0.146
chr2L	17964000	17983999	-0.195	chr2L	17532000	17543999	-0.445
chr2L	17992000	17999999	-0.857	chr2L	17544000	17551999	0.085
chr2L	18000000	18007999	-0.869	chr2L	17564000	17571999	-0.572
chr2L	18020000	18027999	-0.855	chr2L	17584000	17591999	-0.51
chr2L	18028000	18035999	-0.315	chr2L	17600000	17611999	-0.451
chr2L	18036000	18119999	0.287	chr2L	17612000	17619999	-0.497
chr2L	18120000	18139999	0.095	chr2L	17620000	17635999	-0.448
chr2L	18140000	18151999	0.368	chr2L	17636000	17647999	-0.17
chr2L	18152000	18159999	0.302	chr2L	17664000	17695999	-0.084
chr2L	18160000	18443999	0.906	chr2L	17704000	17715999	-0.381
chr2L	18444000	18451999	0.737	chr2L	17716000	17735999	-0.096
chr2L	18452000	18499999	0.273	chr2L	17748000	17755999	-0.677
chr2L	18500000	18515999	0.171	chr2L	17756000	17763999	-0.725
chr2L	18516000	18571999	0.301	chr2L	17772000	17787999	-0.14
chr2L	18572000	18587999	1.111	chr2L	17788000	17795999	-0.424
chr2L	18588000	18611999	0.92	chr2L	17816000	17823999	0.883
chr2L	18612000	18663999	0.372	chr2L	17836000	17843999	-0.463
chr2L	18664000	18679999	0.217	chr2L	17844000	17851999	0.67
chr2L	18680000	18703999	0.789	chr2L	17872000	17879999	-0.122
chr2L	18704000	18711999	0.517	chr2L	17888000	17895999	-0.546
chr2L	18712000	18775999	0.47	chr2L	17904000	17911999	-0.843
chr2L	18776000	18827999	0.313	chr2L	17920000	17927999	-0.089
chr2L	18828000	18839999	0.708	chr2L	17928000	17935999	-0.782
chr2L	18840000	18859999	0.562	chr2L	17948000	17963999	0.093
chr2L	18860000	18943999	0.85	chr2L	17964000	17979999	-0.092
chr2L	18944000	18955999	0.936	chr2L	17992000	17999999	-0.902
chr2L	18956000	18983999	0.767	chr2L	18024000	18035999	-0.568
chr2L	18984000	19007999	0.756	chr2L	18036000	18075999	0.061
chr2L	19008000	19035999	0.928	chr2L	18076000	18107999	-0.129
chr2L	19036000	19051999	0.853	chr2L	18108000	18119999	-0.193
chr2L	19052000	19067999	0.964	chr2L	18120000	18139999	0.2
chr2L	19068000	19115999	0.733	chr2L	18140000	18151999	0.427
chr2L	19116000	19131999	0.668	chr2L	18152000	18159999	0.262
chr2L	19132000	19167999	0.724	chr2L	18160000	18443999	0.883
chr2L	19168000	19187999	0.416	chr2L	18444000	18451999	0.932
chr2L	19188000	19363999	0.972	chr2L	18452000	18499999	0.261
chr2L	19364000	19395999	0.614	chr2L	18500000	18515999	0.22
chr2L	19396000	19427999	0.543	chr2L	18516000	18531999	0.078
chr2L	19428000	19451999	0.552	chr2L	18532000	18571999	0.268
chr2L	19452000	19491999	0.679	chr2L	18572000	18587999	1.04
chr2L	19492000	19507999	0.993	chr2L	18588000	18611999	0.939
chr2L	19508000	19527999	1.063	chr2L	18612000	18663999	0.42
chr2L	19528000	19543999	1.045	chr2L	18664000	18679999	0.314
chr2L	19544000	19571999	0.752	chr2L	18680000	18703999	0.963
chr2L	19572000	19579999	1.115	chr2L	18704000	18711999	0.572
chr2L	19580000	19587999	0.804	chr2L	18712000	18787999	0.498
chr2L	19588000	19731999	1.221	chr2L	18788000	18827999	0.237
chr2L	19732000	19759999	0.443	chr2L	18828000	18839999	0.785
chr2L	19760000	19787999	0.387	chr2L	18840000	18859999	0.513
chr2L	19788000	19795999	0.292	chr2L	18860000	18943999	0.818
chr2L	19796000	19819999	0.594	chr2L	18944000	18951999	1.336
chr2L	19820000	19863999	0.543	chr2L	18952000	18983999	0.694
chr2L	19864000	19887999	0.418	chr2L	18984000	19007999	0.777
chr2L	19888000	19915999	0.443	chr2L	19008000	19035999	0.887
chr2L	19916000	19935999	0.262	chr2L	19036000	19051999	0.861
chr2L	19936000	19959999	0.185	chr2L	19052000	19067999	0.929
chr2L	19960000	20023999	0.498	chr2L	19068000	19115999	0.713
chr2L	20024000	20059999	0.35	chr2L	19116000	19131999	0.735
chr2L	20060000	20075999	0.641	chr2L	19132000	19167999	0.74
chr2L	20076000	20095999	0.478	chr2L	19168000	19183999	0.483
chr2L	20096000	20123999	0.511	chr2L	19184000	19363999	0.887
chr2L	20124000	20147999	0.237	chr2L	19364000	19395999	0.619
chr2L	20148000	20223999	1.301	chr2L	19396000	19427999	0.568
chr2L	20224000	20291999	0.652	chr2L	19428000	19451999	0.569
chr2L	20292000	20339999	0.531	chr2L	19452000	19487999	0.645
chr2L	20340000	20351999	-0.005	chr2L	19488000	19507999	0.77
chr2L	20352000	20383999	0.261	chr2L	19508000	19527999	1.004
chr2L	20384000	20415999	0.766	chr2L	19528000	19543999	1.047
chr2L	20416000	20447999	0.54	chr2L	19544000	19571999	0.826
chr2L	20448000	20463999	0.588	chr2L	19572000	19579999	1.022
chr2L	20464000	20635999	0.948	chr2L	19580000	19587999	0.822
chr2L	20636000	20643999	-0.17	chr2L	19588000	19731999	1.155
chr2L	20644000	20651999	-0.18	chr2L	19732000	19759999	0.42
chr2L	20652000	20679999	0.505	chr2L	19760000	19791999	0.364
chr2L	20680000	20731999	0.445	chr2L	19792000	19819999	0.326
chr2L	20732000	20759999	0.542	chr2L	19820000	19863999	0.444
chr2L	20760000	20787999	0.877	chr2L	19864000	19887999	0.289
chr2L	20788000	20795999	1.386	chr2L	19888000	19915999	0.279
chr2L	20796000	20823999	0.782	chr2L	19916000	19935999	0.246
chr2L	20824000	20831999	1.029	chr2L	19936000	19959999	0.15
chr2L	20832000	20871999	0.575	chr2L	19960000	20023999	0.42
chr2L	20872000	20879999	0.58	chr2L	20024000	20059999	0.253
chr2L	20880000	20919999	0.556	chr2L	20060000	20075999	0.617
chr2L	20920000	20927999	0.244	chr2L	20076000	20095999	0.431
chr2L	20928000	21051999	0.681	chr2L	20096000	20123999	0.472
chr2L	21052000	21079999	0.469	chr2L	20124000	20147999	0.181
chr2L	21080000	21091999	-0.55	chr2L	20148000	20219999	1.2
chr2L	21092000	21107999	0.026	chr2L	20232000	20291999	0.555
chr2L	21108000	21139999	0.309	chr2L	20292000	20339999	0.498
chr2L	21140000	21155999	1.081	chr2L	20340000	20351999	-0.01
chr2L	21156000	21179999	0.707	chr2L	20352000	20383999	0.246
chr2L	21180000	21219999	0.734	chr2L	20384000	20415999	0.688
chr2L	21220000	21235999	0.926	chr2L	20416000	20455999	0.584
chr2L	21236000	21263999	0.556	chr2L	20456000	20463999	1.136
chr2L	21264000	21307999	0.498	chr2L	20464000	20635999	0.938
chr2L	21308000	21315999	0.063	chr2L	20636000	20643999	-0.152
chr2L	21316000	21343999	0.504	chr2L	20644000	20651999	0.108
chr2L	21344000	21399999	0.598	chr2L	20652000	20679999	0.493
chr2L	21400000	21559999	0.097	chr2L	20680000	20731999	0.465
chr2L	21568000	21575999	1.581	chr2L	20732000	20759999	0.625
chr2L	21576000	21623999	0.435	chr2L	20760000	20787999	0.917
chr2L	21624000	21631999	-0.364	chr2L	20788000	20795999	1.309
chr2L	21632000	21655999	0.389	chr2L	20796000	20823999	0.814
chr2L	21656000	21675999	0.57	chr2L	20824000	20831999	1.117
chr2L	21676000	21683999	1.003	chr2L	20832000	20867999	0.661
chr2L	21684000	21751999	0.675	chr2L	20868000	20883999	0.315
chr2L	21752000	21759999	-0.127	chr2L	20884000	20919999	0.574
chr2L	21760000	21787999	-0.042	chr2L	20920000	20927999	0.293
chr2L	21788000	22119999	1.03	chr2L	20928000	21051999	0.694
chr2L	22120000	22131999	-0.42	chr2L	21052000	21079999	0.497
chr2L	22132000	22139999	0.052	chr2L	21080000	21091999	-0.304
chr2L	22140000	22167999	0.287	chr2L	21092000	21107999	0.151
chr2L	22168000	22175999	0.178	chr2L	21108000	21139999	0.326
chr2L	22176000	22235999	0.187	chr2L	21140000	21155999	1.155
chr2L	22236000	22247999	-0.072	chr2L	21156000	21179999	0.775
chr2L	22248000	22255999	-0.413	chr2L	21180000	21219999	0.691
chr2L	22256000	22283999	-0.096	chr2L	21220000	21235999	0.912
chr2L	22284000	22351999	0.431	chr2L	21236000	21263999	0.502
chr2L	22352000	22367999	0.117	chr2L	21264000	21307999	0.485
chr2L	22368000	22415999	0.91	chr2L	21308000	21315999	-0.039
chr2L	22416000	22431999	0.401	chr2L	21316000	21343999	0.492
chr2L	22432000	22483999	0.367	chr2L	21344000	21395999	0.543
chr2L	22484000	22519999	0.501	chr2L	21396000	21555999	0.335
chr2L	22520000	22627999	0.508	chr2L	21564000	21571999	3.121
chr2L	22648000	22687999	0.136	chr2L	21572000	21627999	0.449
chr2L	22688000	22695999	-0.743	chr2L	21628000	21655999	0.325
chr2L	22696000	22719999	-0.137	chr2L	21656000	21675999	0.588
chr2L	22728000	22735999	0.156	chr2L	21676000	21683999	0.854
chr2L	22736000	22747999	0.004	chr2L	21684000	21751999	0.655
chr2L	22756000	22803999	2.045	chr2L	21752000	21759999	-0.015
chr2L	22804000	22815999	-0.31	chr2L	21760000	21787999	-0.093
chr2L	22816000	22875999	0.372	chr2L	21788000	22111999	1.024
chr2L	22876000	22883999	0.457	chr2L	22112000	22119999	-0.391
chr2L	22884000	22891999	-0.713	chr2L	22120000	22127999	-0.178
chr2L	22892000	22907999	-0.391	chr2L	22128000	22135999	-0.377
chr2L	22916000	22927999	-0.565	chr2L	22136000	22167999	0.25
chr2L	22928000	22943999	-0.016	chr2L	22168000	22239999	0.287
chr2L	22944000	22963999	-0.152	chr2L	22240000	22255999	-0.126
chr2L	22964000	22995999	0.453	chr2L	22256000	22283999	-0.09
chr2R	12000	75999	0.631	chr2L	22284000	22351999	0.451
chr2R	76000	127999	0.266	chr2L	22352000	22367999	0.242
chr2R	128000	135999	-0.326	chr2L	22368000	22419999	0.894
chr2R	136000	143999	0.215	chr2L	22420000	22431999	0.23
chr2R	144000	203999	0.481	chr2L	22432000	22483999	0.479
chr2R	204000	307999	0.464	chr2L	22484000	22519999	0.398
chr2R	308000	359999	0.457	chr2L	22520000	22627999	0.462
chr2R	360000	399999	0.116	chr2L	22628000	22635999	-0.742
chr2R	412000	427999	-0.141	chr2L	22652000	22675999	0.144
chr2R	428000	435999	-0.545	chr2L	22676000	22683999	-0.219
chr2R	436000	447999	-0.418	chr2L	22684000	22691999	-0.612
chr2R	448000	459999	-0.519	chr2L	22692000	22699999	-0.7
chr2R	476000	483999	-0.143	chr2L	22700000	22723999	-0.145
chr2R	484000	503999	-0.261	chr2L	22732000	22739999	-0.463
chr2R	504000	511999	-0.652	chr2L	22740000	22751999	-0.059
chr2R	512000	539999	-0.18	chr2L	22752000	22807999	0.974
chr2R	552000	559999	0.595	chr2L	22808000	22815999	0.201
chr2R	560000	567999	-0.706	chr2L	22816000	22823999	-0.037
chr2R	568000	579999	-0.285	chr2L	22840000	22863999	-0.029
chr2R	588000	599999	-0.661	chr2L	22864000	22875999	0.129
chr2R	600000	611999	-0.327	chr2L	22876000	22887999	0.027
chr2R	636000	647999	-0.514	chr2L	22888000	22899999	-0.462
chr2R	656000	667999	-0.833	chr2L	22900000	22907999	-0.598
chr2R	668000	675999	-0.808	chr2L	22908000	22927999	-0.388
chr2R	676000	687999	-0.535	chr2L	22928000	22939999	-0.43
chr2R	696000	707999	0.201	chr2L	22940000	22959999	0.03
chr2R	708000	715999	-0.441	chr2L	22960000	22991999	0.389
chr2R	716000	723999	1.031	chr2R	12000	75999	0.643
chr2R	724000	979999	0.944	chr2R	76000	127999	0.284
chr2R	980000	995999	-0.552	chr2R	128000	135999	-0.45
chr2R	1008000	1015999	-0.812	chr2R	136000	203999	0.49
chr2R	1016000	1027999	-0.413	chr2R	204000	307999	0.519
chr2R	1028000	1035999	-0.36	chr2R	308000	359999	0.346
chr2R	1036000	1043999	-0.816	chr2R	360000	399999	0.057
chr2R	1052000	1063999	-0.828	chr2R	412000	427999	-0.405
chr2R	1064000	1071999	-0.926	chr2R	428000	435999	-0.884
chr2R	1072000	1079999	-1.008	chr2R	436000	451999	-0.458
chr2R	1096000	1103999	-0.785	chr2R	452000	459999	-0.219
chr2R	1104000	1123999	-0.295	chr2R	484000	503999	-0.265
chr2R	1124000	1131999	-0.97	chr2R	504000	511999	-0.803
chr2R	1132000	1139999	-0.902	chr2R	512000	519999	-0.386
chr2R	1140000	1147999	-0.645	chr2R	528000	539999	0.085
chr2R	1148000	1183999	1.153	chr2R	552000	559999	0.095
chr2R	1196000	1223999	-0.287	chr2R	560000	567999	-0.587
chr2R	1224000	1231999	-1.108	chr2R	568000	575999	-0.201
chr2R	1240000	1247999	-0.337	chr2R	588000	595999	-0.768
chr2R	1248000	1255999	-0.582	chr2R	604000	611999	-0.337
chr2R	1256000	1299999	0.07	chr2R	636000	647999	-0.585
chr2R	1312000	1319999	-0.804	chr2R	656000	667999	-0.714
chr2R	1320000	1331999	-0.668	chr2R	668000	675999	-0.736
chr2R	1332000	1487999	0.781	chr2R	696000	707999	0.04
chr2R	1488000	1495999	-0.703	chr2R	708000	715999	-0.477
chr2R	1496000	1539999	0.065	chr2R	716000	727999	-0.053
chr2R	1540000	1547999	-0.063	chr2R	736000	743999	-0.341
chr2R	1548000	1559999	-0.459	chr2R	752000	767999	-0.459
chr2R	1560000	1579999	0.395	chr2R	776000	783999	-0.582
chr2R	1580000	1587999	0.243	chr2R	792000	803999	-0.618
chr2R	1588000	1599999	-0.344	chr2R	804000	811999	-0.705
chr2R	1600000	1639999	-0.112	chr2R	864000	879999	0.033
chr2R	1640000	1647999	-0.446	chr2R	880000	887999	-0.475
chr2R	1648000	1667999	0.099	chr2R	896000	903999	-0.127
chr2R	1668000	1735999	0.318	chr2R	904000	915999	-0.679
chr2R	1736000	1851999	0.685	chr2R	924000	951999	-0.018
chr2R	1852000	1867999	0.729	chr2R	972000	979999	-0.977
chr2R	1868000	1899999	0.599	chr2R	980000	987999	-0.727
chr2R	1900000	1907999	0.446	chr2R	1000000	1007999	-0.733
chr2R	1908000	1927999	0.559	chr2R	1008000	1015999	-0.727
chr2R	1928000	1963999	0.654	chr2R	1016000	1027999	-0.507
chr2R	1964000	1971999	1.42	chr2R	1028000	1035999	-0.666
chr2R	1972000	2039999	0.67	chr2R	1052000	1063999	-0.717
chr2R	2040000	2059999	0.666	chr2R	1092000	1099999	-0.742
chr2R	2060000	2103999	0.586	chr2R	1100000	1107999	-0.686
chr2R	2104000	2127999	0.791	chr2R	1116000	1127999	-0.405
chr2R	2128000	2151999	0.661	chr2R	1140000	1147999	-0.938
chr2R	2152000	2187999	1.057	chr2R	1148000	1183999	1.084
chr2R	2188000	2339999	1.599	chr2R	1200000	1223999	-0.345
chr2R	2340000	2383999	0.475	chr2R	1224000	1231999	-1.129
chr2R	2384000	2499999	0.923	chr2R	1240000	1247999	-0.384
chr2R	2500000	2515999	0.59	chr2R	1248000	1255999	-0.619
chr2R	2516000	2523999	0.89	chr2R	1256000	1299999	0.16
chr2R	2524000	2547999	0.378	chr2R	1308000	1319999	-0.711
chr2R	2548000	2559999	0.263	chr2R	1320000	1331999	-0.683
chr2R	2560000	2583999	0.404	chr2R	1332000	1495999	0.831
chr2R	2584000	2603999	0.011	chr2R	1496000	1539999	0.004
chr2R	2604000	2631999	0.349	chr2R	1540000	1547999	-0.162
chr2R	2632000	2639999	0.136	chr2R	1548000	1559999	-0.481
chr2R	2640000	2647999	-0.442	chr2R	1560000	1579999	0.501
chr2R	2648000	2691999	0.433	chr2R	1580000	1587999	0.36
chr2R	2692000	2699999	0.301	chr2R	1588000	1599999	-0.108
chr2R	2700000	2759999	0.665	chr2R	1600000	1639999	-0.024
chr2R	2760000	2771999	0.135	chr2R	1640000	1647999	-0.345
chr2R	2772000	2811999	0.415	chr2R	1648000	1667999	0.109
chr2R	2812000	2859999	0.423	chr2R	1668000	1855999	0.946
chr2R	2860000	2871999	0.754	chr2R	1856000	1867999	0.97
chr2R	2872000	2911999	0.578	chr2R	1868000	1899999	0.564
chr2R	2912000	2947999	0.365	chr2R	1900000	1907999	0.594
chr2R	2948000	2955999	0.104	chr2R	1908000	1927999	0.524
chr2R	2956000	3071999	0.748	chr2R	1928000	1963999	0.604
chr2R	3072000	3131999	0.592	chr2R	1964000	1971999	1.409
chr2R	3132000	3167999	0.414	chr2R	1972000	2039999	0.665
chr2R	3168000	3203999	0.4	chr2R	2040000	2103999	0.616
chr2R	3204000	3239999	0.185	chr2R	2104000	2127999	0.771
chr2R	3240000	3271999	0.282	chr2R	2128000	2151999	0.746
chr2R	3272000	3291999	0.462	chr2R	2152000	2187999	1.111
chr2R	3292000	3331999	0.685	chr2R	2188000	2343999	1.75
chr2R	3332000	3343999	0.049	chr2R	2344000	2383999	0.483
chr2R	3344000	3359999	0.57	chr2R	2384000	2499999	0.843
chr2R	3360000	3375999	1.094	chr2R	2500000	2519999	0.509
chr2R	3376000	3383999	1.052	chr2R	2520000	2547999	0.414
chr2R	3384000	3415999	0.646	chr2R	2548000	2559999	0.28
chr2R	3416000	3423999	0.946	chr2R	2560000	2583999	0.398
chr2R	3424000	3455999	0.675	chr2R	2584000	2603999	0.034
chr2R	3456000	3475999	0.574	chr2R	2604000	2631999	0.275
chr2R	3476000	3515999	0.705	chr2R	2632000	2639999	0.298
chr2R	3516000	3539999	0.509	chr2R	2640000	2647999	-0.345
chr2R	3540000	3563999	0.48	chr2R	2648000	2691999	0.353
chr2R	3564000	3587999	0.676	chr2R	2692000	2699999	0.165
chr2R	3588000	3611999	0.592	chr2R	2700000	2759999	0.582
chr2R	3612000	3623999	1.268	chr2R	2760000	2771999	0.149
chr2R	3624000	3663999	0.373	chr2R	2772000	2811999	0.399
chr2R	3664000	3671999	-0.21	chr2R	2812000	2859999	0.379
chr2R	3672000	3679999	0.766	chr2R	2860000	2871999	0.749
chr2R	3680000	3699999	0.367	chr2R	2872000	2903999	0.743
chr2R	3700000	3719999	0.553	chr2R	2904000	2947999	0.36
chr2R	3720000	3803999	0.836	chr2R	2948000	2955999	-0.129
chr2R	3804000	3827999	0.441	chr2R	2956000	3067999	0.661
chr2R	3828000	3843999	0.691	chr2R	3068000	3131999	0.466
chr2R	3844000	3875999	0.32	chr2R	3132000	3167999	0.427
chr2R	3876000	3903999	0.549	chr2R	3168000	3203999	0.339
chr2R	3904000	3955999	0.696	chr2R	3204000	3239999	0.156
chr2R	3956000	3967999	0.94	chr2R	3240000	3271999	0.269
chr2R	3968000	3987999	0.476	chr2R	3272000	3291999	0.457
chr2R	3988000	4019999	0.506	chr2R	3292000	3331999	0.663
chr2R	4020000	4043999	0.514	chr2R	3332000	3343999	0.016
chr2R	4044000	4059999	0.69	chr2R	3344000	3355999	0.95
chr2R	4060000	4123999	0.393	chr2R	3356000	3367999	0.359
chr2R	4124000	4139999	0.202	chr2R	3368000	3383999	0.812
chr2R	4140000	4283999	0.703	chr2R	3384000	3415999	0.699
chr2R	4284000	4307999	0.336	chr2R	3416000	3423999	0.834
chr2R	4308000	4331999	0.293	chr2R	3424000	3451999	0.723
chr2R	4332000	4459999	0.47	chr2R	3452000	3475999	0.462
chr2R	4460000	4487999	0.237	chr2R	3476000	3515999	0.654
chr2R	4488000	4503999	0.126	chr2R	3516000	3539999	0.545
chr2R	4504000	4519999	0.642	chr2R	3540000	3563999	0.526
chr2R	4520000	4551999	0.189	chr2R	3564000	3587999	0.65
chr2R	4552000	4567999	0.256	chr2R	3588000	3619999	0.542
chr2R	4568000	4607999	0.421	chr2R	3620000	3627999	0.994
chr2R	4620000	4647999	0.296	chr2R	3628000	3663999	0.405
chr2R	4648000	4719999	0.35	chr2R	3664000	3671999	0.074
chr2R	4720000	4779999	0.195	chr2R	3672000	3699999	0.336
chr2R	4780000	4799999	0.27	chr2R	3700000	3719999	0.682
chr2R	4800000	4827999	0.508	chr2R	3720000	3803999	0.755
chr2R	4828000	4839999	-0.111	chr2R	3804000	3827999	0.511
chr2R	4840000	4875999	0.224	chr2R	3828000	3843999	0.61
chr2R	4876000	4883999	-0.255	chr2R	3844000	3875999	0.363
chr2R	4884000	4927999	0.241	chr2R	3876000	3903999	0.471
chr2R	4928000	4975999	0.267	chr2R	3904000	3951999	0.686
chr2R	4976000	4983999	0.402	chr2R	3952000	3967999	0.498
chr2R	4984000	5007999	0.478	chr2R	3968000	3987999	0.526
chr2R	5008000	5019999	0.549	chr2R	3988000	4019999	0.453
chr2R	5020000	5031999	0.431	chr2R	4020000	4043999	0.594
chr2R	5032000	5063999	0.827	chr2R	4044000	4059999	0.766
chr2R	5064000	5079999	0.515	chr2R	4060000	4127999	0.35
chr2R	5080000	5095999	0.909	chr2R	4128000	4139999	0.492
chr2R	5096000	5139999	0.622	chr2R	4140000	4283999	0.651
chr2R	5140000	5171999	0.445	chr2R	4284000	4307999	0.406
chr2R	5172000	5179999	0.901	chr2R	4308000	4323999	0.422
chr2R	5180000	5195999	0.559	chr2R	4324000	4331999	0.431
chr2R	5196000	5287999	1.146	chr2R	4332000	4459999	0.425
chr2R	5288000	5311999	0.634	chr2R	4460000	4487999	0.223
chr2R	5312000	5319999	-0.026	chr2R	4488000	4503999	0.21
chr2R	5320000	5331999	0.083	chr2R	4504000	4519999	0.652
chr2R	5332000	5427999	0.789	chr2R	4520000	4551999	0.201
chr2R	5428000	5455999	0.35	chr2R	4552000	4567999	0.251
chr2R	5456000	5483999	0.296	chr2R	4568000	4611999	0.406
chr2R	5484000	5495999	0.106	chr2R	4612000	4619999	0.785
chr2R	5496000	5551999	0.547	chr2R	4620000	4647999	0.209
chr2R	5552000	5571999	-0.006	chr2R	4648000	4779999	0.579
chr2R	5572000	5579999	0.167	chr2R	4780000	4799999	0.338
chr2R	5580000	5599999	0.064	chr2R	4800000	4827999	0.503
chr2R	5600000	5707999	0.727	chr2R	4828000	4839999	-0.098
chr2R	5708000	5727999	0.884	chr2R	4840000	4875999	0.156
chr2R	5728000	5735999	0.637	chr2R	4876000	4883999	-0.15
chr2R	5736000	5751999	0.11	chr2R	4884000	4927999	0.232
chr2R	5752000	5767999	-0.096	chr2R	4936000	4975999	0.251
chr2R	5768000	5799999	0.407	chr2R	4976000	4983999	0.437
chr2R	5800000	5835999	0.709	chr2R	4984000	5015999	0.483
chr2R	5836000	5847999	0.398	chr2R	5016000	5027999	0.527
chr2R	5848000	5859999	0.494	chr2R	5028000	5063999	0.779
chr2R	5860000	5875999	1.08	chr2R	5064000	5079999	0.563
chr2R	5876000	5915999	0.56	chr2R	5080000	5095999	0.95
chr2R	5916000	5935999	0.562	chr2R	5096000	5139999	0.557
chr2R	5936000	5955999	0.355	chr2R	5140000	5171999	0.383
chr2R	5956000	5987999	0.6	chr2R	5172000	5179999	0.993
chr2R	5988000	6007999	1.205	chr2R	5180000	5195999	0.431
chr2R	6008000	6035999	0.485	chr2R	5196000	5287999	1.035
chr2R	6036000	6047999	0.057	chr2R	5288000	5315999	0.574
chr2R	6048000	6091999	0.789	chr2R	5316000	5331999	0.115
chr2R	6092000	6139999	0.456	chr2R	5332000	5427999	0.765
chr2R	6140000	6155999	0.36	chr2R	5428000	5455999	0.451
chr2R	6156000	6163999	0.421	chr2R	5456000	5487999	0.347
chr2R	6164000	6191999	0.124	chr2R	5488000	5495999	-0.018
chr2R	6192000	6199999	-0.098	chr2R	5496000	5551999	0.471
chr2R	6200000	6307999	0.623	chr2R	5552000	5571999	-0.044
chr2R	6308000	6315999	0.494	chr2R	5572000	5579999	0.315
chr2R	6316000	6323999	1.095	chr2R	5580000	5599999	0.086
chr2R	6324000	6355999	0.625	chr2R	5600000	5707999	0.664
chr2R	6356000	6367999	0.408	chr2R	5708000	5727999	0.877
chr2R	6368000	6399999	0.798	chr2R	5728000	5735999	0.616
chr2R	6400000	6447999	0.173	chr2R	5736000	5751999	0.203
chr2R	6448000	6487999	0.885	chr2R	5752000	5767999	-0.023
chr2R	6488000	6495999	0.51	chr2R	5768000	5799999	0.37
chr2R	6496000	6535999	1.026	chr2R	5800000	5835999	0.63
chr2R	6536000	6615999	0.517	chr2R	5836000	5847999	0.431
chr2R	6616000	6623999	-0.396	chr2R	5848000	5859999	0.733
chr2R	6624000	6631999	-0.188	chr2R	5860000	5875999	1.042
chr2R	6632000	6671999	0.154	chr2R	5876000	5915999	0.549
chr2R	6672000	6695999	0.235	chr2R	5916000	5935999	0.665
chr2R	6696000	6707999	0.417	chr2R	5936000	5955999	0.473
chr2R	6708000	6727999	0.395	chr2R	5956000	5987999	0.713
chr2R	6728000	6759999	0.389	chr2R	5988000	6011999	1.048
chr2R	6760000	6771999	0.197	chr2R	6012000	6035999	0.637
chr2R	6772000	6787999	0.3	chr2R	6036000	6047999	0.219
chr2R	6788000	6859999	0.467	chr2R	6048000	6095999	0.794
chr2R	6860000	6875999	-0.251	chr2R	6096000	6139999	0.442
chr2R	6876000	6931999	0.553	chr2R	6140000	6151999	0.778
chr2R	6932000	6955999	0.157	chr2R	6152000	6163999	0.281
chr2R	6956000	6963999	-0.067	chr2R	6164000	6191999	0.138
chr2R	6964000	6991999	0.111	chr2R	6192000	6199999	-0.072
chr2R	6992000	7019999	1.101	chr2R	6200000	6307999	0.561
chr2R	7020000	7059999	0.591	chr2R	6308000	6315999	0.555
chr2R	7060000	7083999	0.33	chr2R	6316000	6323999	1.275
chr2R	7084000	7091999	-0.338	chr2R	6324000	6359999	0.604
chr2R	7092000	7111999	0.323	chr2R	6360000	6367999	0.447
chr2R	7112000	7151999	0.427	chr2R	6368000	6399999	0.795
chr2R	7152000	7167999	0.263	chr2R	6400000	6447999	0.213
chr2R	7168000	7191999	0.607	chr2R	6448000	6487999	0.857
chr2R	7192000	7247999	0.686	chr2R	6488000	6495999	0.427
chr2R	7248000	7255999	0.873	chr2R	6496000	6535999	1.028
chr2R	7256000	7275999	0.669	chr2R	6536000	6615999	0.417
chr2R	7276000	7295999	0.582	chr2R	6616000	6627999	-0.135
chr2R	7296000	7323999	0.642	chr2R	6628000	6671999	0.119
chr2R	7324000	7339999	0.616	chr2R	6672000	6695999	0.24
chr2R	7340000	7359999	0.067	chr2R	6696000	6707999	0.513
chr2R	7360000	7415999	0.239	chr2R	6708000	6727999	0.39
chr2R	7416000	7467999	0.158	chr2R	6728000	6755999	0.246
chr2R	7468000	7475999	0.601	chr2R	6756000	6763999	0.951
chr2R	7476000	7507999	0.504	chr2R	6764000	6787999	0.303
chr2R	7508000	7539999	0.367	chr2R	6788000	6859999	0.402
chr2R	7540000	7567999	0.09	chr2R	6860000	6875999	-0.202
chr2R	7568000	7583999	-0.225	chr2R	6876000	6931999	0.386
chr2R	7584000	7679999	0.757	chr2R	6932000	6955999	0.208
chr2R	7680000	7711999	0.174	chr2R	6956000	6963999	-0.375
chr2R	7712000	7739999	-0.013	chr2R	6964000	6991999	0.028
chr2R	7740000	7775999	0.639	chr2R	6992000	7019999	0.912
chr2R	7776000	7783999	-0.043	chr2R	7020000	7059999	0.594
chr2R	7784000	7791999	0.053	chr2R	7060000	7091999	0.239
chr2R	7792000	7855999	0.595	chr2R	7092000	7111999	0.423
chr2R	7856000	7875999	-0.101	chr2R	7112000	7151999	0.418
chr2R	7876000	7915999	0.309	chr2R	7152000	7167999	0.317
chr2R	7916000	7931999	0.562	chr2R	7168000	7191999	0.59
chr2R	7932000	7971999	0.377	chr2R	7192000	7247999	0.653
chr2R	7972000	8027999	0.579	chr2R	7248000	7255999	0.872
chr2R	8028000	8055999	0.57	chr2R	7256000	7275999	0.662
chr2R	8056000	8067999	0.473	chr2R	7276000	7295999	0.574
chr2R	8068000	8087999	0.78	chr2R	7296000	7323999	0.606
chr2R	8088000	8127999	0.528	chr2R	7324000	7339999	0.458
chr2R	8128000	8147999	0.424	chr2R	7340000	7359999	0.079
chr2R	8148000	8163999	0.091	chr2R	7360000	7467999	0.462
chr2R	8164000	8207999	0.611	chr2R	7468000	7475999	0.484
chr2R	8208000	8223999	0.693	chr2R	7476000	7507999	0.457
chr2R	8224000	8231999	1.162	chr2R	7508000	7539999	0.388
chr2R	8232000	8291999	0.384	chr2R	7540000	7567999	0.132
chr2R	8292000	8311999	0.482	chr2R	7568000	7575999	0.215
chr2R	8312000	8323999	0.538	chr2R	7576000	7595999	0.013
chr2R	8324000	8339999	0.991	chr2R	7596000	7679999	0.575
chr2R	8340000	8355999	0.323	chr2R	7680000	7711999	0.154
chr2R	8356000	8395999	0.541	chr2R	7712000	7739999	-0.008
chr2R	8396000	8407999	0.567	chr2R	7740000	7775999	0.612
chr2R	8408000	8455999	0.612	chr2R	7776000	7783999	-0.243
chr2R	8456000	8479999	0.691	chr2R	7784000	7791999	0.065
chr2R	8480000	8499999	1.007	chr2R	7792000	7855999	0.529
chr2R	8500000	8523999	0.917	chr2R	7856000	7875999	-0.167
chr2R	8524000	8543999	0.62	chr2R	7876000	7915999	0.219
chr2R	8544000	8555999	0.453	chr2R	7916000	7931999	0.398
chr2R	8556000	8571999	0.727	chr2R	7932000	8027999	0.69
chr2R	8572000	8579999	0.76	chr2R	8028000	8055999	0.61
chr2R	8580000	8619999	0.757	chr2R	8056000	8063999	0.66
chr2R	8620000	8643999	0.6	chr2R	8064000	8087999	0.633
chr2R	8644000	8751999	0.845	chr2R	8088000	8127999	0.451
chr2R	8752000	8759999	1.619	chr2R	8128000	8147999	0.373
chr2R	8760000	8771999	0.509	chr2R	8148000	8163999	0.11
chr2R	8772000	8803999	0.498	chr2R	8164000	8207999	0.42
chr2R	8804000	8823999	0.343	chr2R	8208000	8223999	0.725
chr2R	8824000	8843999	0.331	chr2R	8224000	8231999	1.189
chr2R	8844000	8931999	0.478	chr2R	8232000	8263999	0.28
chr2R	8932000	9019999	0.836	chr2R	8264000	8291999	0.126
chr2R	9020000	9055999	0.436	chr2R	8292000	8311999	0.42
chr2R	9056000	9091999	0.416	chr2R	8312000	8323999	0.594
chr2R	9092000	9111999	0.587	chr2R	8324000	8339999	0.859
chr2R	9112000	9127999	0.675	chr2R	8340000	8355999	0.246
chr2R	9128000	9195999	0.37	chr2R	8356000	8395999	0.415
chr2R	9196000	9219999	0.234	chr2R	8396000	8407999	0.738
chr2R	9220000	9231999	-0.027	chr2R	8408000	8455999	0.583
chr2R	9232000	9291999	0.513	chr2R	8456000	8479999	0.665
chr2R	9292000	9299999	0.282	chr2R	8480000	8499999	0.987
chr2R	9300000	9319999	0.627	chr2R	8500000	8523999	0.925
chr2R	9320000	9339999	0.536	chr2R	8524000	8543999	0.705
chr2R	9340000	9371999	0.837	chr2R	8544000	8555999	0.385
chr2R	9372000	9383999	1.041	chr2R	8556000	8575999	0.679
chr2R	9384000	9395999	0.914	chr2R	8576000	8619999	0.595
chr2R	9396000	9427999	0.605	chr2R	8620000	8643999	0.475
chr2R	9428000	9443999	0.565	chr2R	8644000	8651999	0.118
chr2R	9444000	9471999	0.362	chr2R	8652000	8739999	0.781
chr2R	9472000	9479999	0.262	chr2R	8740000	8755999	0.507
chr2R	9480000	9511999	0.091	chr2R	8756000	8767999	0.612
chr2R	9512000	9691999	0.787	chr2R	8768000	8803999	0.406
chr2R	9692000	9711999	-0.048	chr2R	8804000	8823999	0.398
chr2R	9712000	9739999	0.221	chr2R	8824000	8843999	0.386
