## Supplementary Tables for "Nucleoporin Elys attaches peripheral chromatin to the nuclear pores in interphase nuclei" (part 2 of 3)

### Sheet: S7 Table (continued)
S7 Table. TADs
chr2R	9740000	9747999	0.273	chr2R	8844000	8931999	0.446
chr2R	9748000	9783999	0.305	chr2R	8932000	9019999	0.811
chr2R	9784000	9819999	0.196	chr2R	9020000	9055999	0.455
chr2R	9820000	9839999	0.895	chr2R	9056000	9091999	0.391
chr2R	9840000	9847999	0.842	chr2R	9092000	9111999	0.558
chr2R	9848000	9855999	0.266	chr2R	9112000	9127999	0.696
chr2R	9856000	9879999	0.48	chr2R	9128000	9195999	0.346
chr2R	9880000	9923999	0.134	chr2R	9196000	9219999	0.141
chr2R	9924000	9955999	-0.023	chr2R	9220000	9231999	0.014
chr2R	9956000	10035999	1.261	chr2R	9232000	9295999	0.387
chr2R	10036000	10063999	0.647	chr2R	9296000	9315999	0.463
chr2R	10064000	10103999	0.436	chr2R	9316000	9323999	0.571
chr2R	10104000	10123999	0.532	chr2R	9324000	9339999	0.611
chr2R	10124000	10147999	0.322	chr2R	9340000	9371999	0.787
chr2R	10148000	10155999	0.749	chr2R	9372000	9387999	0.654
chr2R	10156000	10191999	0.64	chr2R	9388000	9395999	1.305
chr2R	10192000	10219999	0.704	chr2R	9396000	9427999	0.572
chr2R	10220000	10239999	0.661	chr2R	9428000	9443999	0.676
chr2R	10240000	10247999	1.138	chr2R	9444000	9471999	0.32
chr2R	10248000	10311999	0.594	chr2R	9472000	9483999	-0.099
chr2R	10312000	10319999	0.405	chr2R	9484000	9507999	-0.033
chr2R	10320000	10367999	0.769	chr2R	9508000	9691999	0.709
chr2R	10368000	10391999	0.425	chr2R	9692000	9711999	-0.034
chr2R	10392000	10411999	0.33	chr2R	9712000	9739999	0.22
chr2R	10412000	10463999	0.489	chr2R	9740000	9747999	0.21
chr2R	10464000	10491999	0.273	chr2R	9748000	9783999	0.311
chr2R	10492000	10503999	0.923	chr2R	9784000	9819999	0.237
chr2R	10504000	10511999	0.303	chr2R	9820000	9843999	0.89
chr2R	10512000	10531999	0.514	chr2R	9844000	9851999	0.8
chr2R	10532000	10639999	0.751	chr2R	9852000	9879999	0.57
chr2R	10640000	10651999	0.37	chr2R	9880000	9923999	0.245
chr2R	10652000	10659999	-0.054	chr2R	9924000	9959999	0.018
chr2R	10660000	10735999	0.607	chr2R	9960000	10035999	1.24
chr2R	10736000	10755999	0.484	chr2R	10036000	10063999	0.727
chr2R	10756000	10763999	-0.02	chr2R	10064000	10103999	0.44
chr2R	10764000	10795999	0.516	chr2R	10104000	10123999	0.612
chr2R	10796000	10819999	0.404	chr2R	10124000	10147999	0.31
chr2R	10820000	10851999	0.533	chr2R	10148000	10155999	0.744
chr2R	10852000	10871999	0.685	chr2R	10156000	10191999	0.652
chr2R	10872000	10883999	0.339	chr2R	10192000	10219999	0.678
chr2R	10884000	10999999	1.187	chr2R	10220000	10239999	0.563
chr2R	11000000	11027999	0.325	chr2R	10240000	10247999	1.261
chr2R	11028000	11035999	0.109	chr2R	10248000	10315999	0.522
chr2R	11036000	11087999	0.51	chr2R	10316000	10367999	0.607
chr2R	11088000	11103999	0.224	chr2R	10368000	10391999	0.478
chr2R	11104000	11131999	0.32	chr2R	10392000	10407999	0.402
chr2R	11132000	11139999	0.325	chr2R	10408000	10463999	0.448
chr2R	11140000	11175999	0.277	chr2R	10464000	10491999	0.269
chr2R	11176000	11195999	0.544	chr2R	10492000	10503999	1.003
chr2R	11196000	11211999	0.872	chr2R	10504000	10511999	0.514
chr2R	11212000	11235999	0.915	chr2R	10512000	10531999	0.532
chr2R	11236000	11267999	0.505	chr2R	10532000	10639999	0.687
chr2R	11268000	11371999	0.619	chr2R	10640000	10651999	0.418
chr2R	11372000	11399999	0.436	chr2R	10652000	10659999	-0.076
chr2R	11400000	11419999	0.677	chr2R	10660000	10735999	0.543
chr2R	11420000	11427999	0.662	chr2R	10736000	10759999	0.502
chr2R	11428000	11455999	0.474	chr2R	10760000	10767999	0.61
chr2R	11456000	11463999	0.221	chr2R	10768000	10795999	0.578
chr2R	11464000	11543999	0.545	chr2R	10796000	10823999	0.299
chr2R	11544000	11567999	0.037	chr2R	10824000	10851999	0.488
chr2R	11568000	11583999	0.327	chr2R	10852000	10871999	0.651
chr2R	11584000	11631999	0.449	chr2R	10872000	10883999	0.377
chr2R	11632000	11643999	-0.341	chr2R	10884000	11003999	1.082
chr2R	11644000	11671999	0.123	chr2R	11004000	11027999	0.348
chr2R	11672000	11707999	0.24	chr2R	11028000	11035999	0.039
chr2R	11708000	11735999	0.871	chr2R	11036000	11087999	0.473
chr2R	11736000	11755999	-0.005	chr2R	11088000	11103999	0.335
chr2R	11756000	11807999	0.313	chr2R	11104000	11131999	0.256
chr2R	11808000	11815999	0.599	chr2R	11132000	11139999	0.328
chr2R	11816000	11823999	0.487	chr2R	11140000	11175999	0.192
chr2R	11824000	11839999	0.042	chr2R	11176000	11195999	0.577
chr2R	11840000	11879999	0.685	chr2R	11196000	11207999	1.051
chr2R	11880000	11887999	0.353	chr2R	11208000	11235999	0.65
chr2R	11888000	11903999	0.635	chr2R	11236000	11267999	0.46
chr2R	11904000	11935999	0.354	chr2R	11268000	11371999	0.564
chr2R	11936000	11983999	0.722	chr2R	11372000	11399999	0.409
chr2R	11984000	11995999	0.487	chr2R	11400000	11419999	0.693
chr2R	11996000	12011999	0.73	chr2R	11420000	11455999	0.402
chr2R	12012000	12019999	0.091	chr2R	11456000	11463999	0.215
chr2R	12020000	12031999	0.775	chr2R	11464000	11559999	0.537
chr2R	12032000	12059999	0.38	chr2R	11560000	11567999	-0.06
chr2R	12060000	12067999	1.1	chr2R	11568000	11583999	0.306
chr2R	12068000	12091999	0.765	chr2R	11584000	11631999	0.39
chr2R	12092000	12111999	0.615	chr2R	11632000	11643999	-0.336
chr2R	12112000	12159999	0.247	chr2R	11644000	11671999	0.276
chr2R	12160000	12179999	0.394	chr2R	11672000	11707999	0.271
chr2R	12180000	12207999	0.262	chr2R	11708000	11735999	0.897
chr2R	12208000	12223999	0.488	chr2R	11736000	11751999	0.153
chr2R	12224000	12235999	0.519	chr2R	11752000	11815999	0.335
chr2R	12236000	12319999	0.497	chr2R	11816000	11823999	0.387
chr2R	12320000	12403999	0.384	chr2R	11824000	11839999	0.068
chr2R	12404000	12439999	0.496	chr2R	11840000	11879999	0.687
chr2R	12440000	12459999	0.457	chr2R	11880000	11903999	0.414
chr2R	12460000	12471999	0.83	chr2R	11904000	11935999	0.355
chr2R	12472000	12479999	0.908	chr2R	11936000	11983999	0.671
chr2R	12480000	12503999	0.691	chr2R	11984000	11995999	0.658
chr2R	12504000	12523999	0.242	chr2R	11996000	12011999	0.722
chr2R	12524000	12547999	0.213	chr2R	12012000	12019999	0.442
chr2R	12548000	12575999	0.391	chr2R	12020000	12031999	0.912
chr2R	12576000	12659999	0.58	chr2R	12032000	12059999	0.435
chr2R	12660000	12671999	0.851	chr2R	12060000	12067999	1.223
chr2R	12672000	12687999	0.612	chr2R	12068000	12091999	0.804
chr2R	12688000	12735999	0.473	chr2R	12092000	12107999	0.938
chr2R	12736000	12751999	0.629	chr2R	12108000	12127999	0.183
chr2R	12752000	12759999	0.535	chr2R	12128000	12151999	0.381
chr2R	12760000	12835999	0.676	chr2R	12152000	12159999	0.467
chr2R	12836000	12843999	-0.123	chr2R	12160000	12179999	0.427
chr2R	12844000	12887999	0.486	chr2R	12180000	12207999	0.233
chr2R	12888000	12895999	-0.642	chr2R	12208000	12223999	0.498
chr2R	12896000	12907999	0.211	chr2R	12224000	12235999	0.491
chr2R	12908000	12943999	0.339	chr2R	12236000	12275999	0.222
chr2R	12944000	12987999	0.494	chr2R	12276000	12403999	0.466
chr2R	12988000	13031999	0.42	chr2R	12404000	12439999	0.443
chr2R	13032000	13147999	0.658	chr2R	12440000	12459999	0.365
chr2R	13148000	13159999	0.081	chr2R	12460000	12471999	1.006
chr2R	13160000	13207999	0.158	chr2R	12472000	12479999	1.001
chr2R	13208000	13279999	0.34	chr2R	12480000	12503999	0.713
chr2R	13280000	13299999	0.678	chr2R	12504000	12523999	0.169
chr2R	13300000	13315999	0.512	chr2R	12524000	12547999	0.08
chr2R	13316000	13335999	0.579	chr2R	12548000	12571999	0.386
chr2R	13336000	13343999	0.7	chr2R	12572000	12579999	0.374
chr2R	13344000	13359999	0.722	chr2R	12580000	12659999	0.483
chr2R	13360000	13399999	0.543	chr2R	12660000	12671999	0.895
chr2R	13400000	13419999	0.501	chr2R	12672000	12687999	0.661
chr2R	13420000	13435999	0.622	chr2R	12688000	12739999	0.504
chr2R	13436000	13471999	0.39	chr2R	12740000	12755999	0.832
chr2R	13472000	13491999	-0.041	chr2R	12756000	12835999	0.597
chr2R	13492000	13551999	0.693	chr2R	12836000	12843999	0.029
chr2R	13552000	13559999	0.7	chr2R	12844000	12883999	0.446
chr2R	13560000	13579999	0.395	chr2R	12884000	12891999	-0.423
chr2R	13580000	13611999	0.183	chr2R	12892000	12907999	0.161
chr2R	13612000	13627999	0.479	chr2R	12908000	12947999	0.377
chr2R	13628000	13651999	0.301	chr2R	12948000	12987999	0.504
chr2R	13652000	13679999	0.391	chr2R	12988000	13031999	0.355
chr2R	13680000	13735999	0.653	chr2R	13032000	13039999	-0.258
chr2R	13736000	13755999	0.407	chr2R	13040000	13091999	0.233
chr2R	13756000	13763999	-0.306	chr2R	13092000	13143999	0.211
chr2R	13764000	13815999	0.454	chr2R	13144000	13151999	-0.341
chr2R	13816000	13935999	0.669	chr2R	13152000	13163999	-0.139
chr2R	13936000	13979999	0.299	chr2R	13164000	13207999	0.058
chr2R	13980000	14015999	0.296	chr2R	13208000	13223999	0.218
chr2R	14016000	14027999	0.719	chr2R	13224000	13279999	0.104
chr2R	14028000	14043999	0.871	chr2R	13280000	13299999	0.663
chr2R	14044000	14051999	0.825	chr2R	13300000	13315999	0.538
chr2R	14052000	14071999	0.33	chr2R	13316000	13339999	0.632
chr2R	14072000	14163999	0.773	chr2R	13340000	13347999	0.918
chr2R	14164000	14175999	0.345	chr2R	13348000	13359999	0.738
chr2R	14176000	14247999	0.511	chr2R	13360000	13399999	0.534
chr2R	14248000	14279999	0.458	chr2R	13400000	13419999	0.522
chr2R	14280000	14299999	0.168	chr2R	13420000	13435999	0.591
chr2R	14300000	14307999	0.026	chr2R	13436000	13471999	0.414
chr2R	14308000	14327999	0.339	chr2R	13472000	13491999	0.028
chr2R	14328000	14339999	0.16	chr2R	13492000	13551999	0.689
chr2R	14340000	14411999	0.727	chr2R	13552000	13563999	0.428
chr2R	14412000	14439999	0.457	chr2R	13564000	13583999	0.376
chr2R	14440000	14499999	1.194	chr2R	13584000	13611999	0.266
chr2R	14500000	14515999	0.382	chr2R	13612000	13627999	0.528
chr2R	14524000	14547999	0.497	chr2R	13628000	13679999	0.306
chr2R	14548000	14575999	0.496	chr2R	13680000	13735999	0.633
chr2R	14576000	14599999	0.478	chr2R	13736000	13759999	0.311
chr2R	14600000	14655999	0.817	chr2R	13760000	13815999	0.351
chr2R	14656000	14663999	0.859	chr2R	13816000	13935999	0.581
chr2R	14664000	14687999	0.514	chr2R	13936000	13979999	0.186
chr2R	14688000	14695999	0.275	chr2R	13980000	14015999	0.291
chr2R	14696000	14719999	0.584	chr2R	14016000	14023999	0.678
chr2R	14720000	14739999	0.722	chr2R	14024000	14043999	0.616
chr2R	14740000	14747999	0.405	chr2R	14044000	14059999	0.888
chr2R	14748000	14859999	0.721	chr2R	14060000	14071999	0.623
chr2R	14860000	14871999	-0.178	chr2R	14072000	14163999	0.701
chr2R	14872000	15011999	0.712	chr2R	14164000	14171999	0.094
chr2R	15012000	15019999	-0.036	chr2R	14172000	14251999	0.5
chr2R	15020000	15051999	0.319	chr2R	14252000	14283999	0.441
chr2R	15052000	15067999	0.504	chr2R	14284000	14299999	0.358
chr2R	15068000	15115999	0.59	chr2R	14300000	14327999	0.284
chr2R	15116000	15139999	0.484	chr2R	14328000	14339999	0.192
chr2R	15140000	15175999	0.528	chr2R	14340000	14411999	0.678
chr2R	15176000	15183999	0.223	chr2R	14412000	14439999	0.336
chr2R	15184000	15199999	0.286	chr2R	14440000	14499999	1.157
chr2R	15200000	15243999	0.799	chr2R	14500000	14527999	0.387
chr2R	15244000	15283999	0.446	chr2R	14528000	14547999	0.664
chr2R	15284000	15311999	0.472	chr2R	14548000	14575999	0.601
chr2R	15312000	15331999	0.664	chr2R	14576000	14583999	0.185
chr2R	15332000	15343999	0.773	chr2R	14584000	14599999	0.977
chr2R	15344000	15351999	0.651	chr2R	14600000	14655999	0.838
chr2R	15352000	15383999	0.495	chr2R	14656000	14663999	0.978
chr2R	15384000	15391999	0.347	chr2R	14664000	14687999	0.511
chr2R	15392000	15451999	0.372	chr2R	14688000	14695999	0.444
chr2R	15452000	15519999	0.385	chr2R	14696000	14719999	0.613
chr2R	15520000	15555999	0.23	chr2R	14720000	14739999	0.764
chr2R	15556000	15587999	0.198	chr2R	14740000	14747999	0.476
chr2R	15588000	15655999	0.742	chr2R	14748000	14859999	0.652
chr2R	15656000	15711999	0.559	chr2R	14860000	14871999	-0.181
chr2R	15712000	15883999	0.576	chr2R	14872000	15011999	0.629
chr2R	15884000	15891999	0.056	chr2R	15012000	15019999	0.156
chr2R	15892000	15939999	-0.113	chr2R	15020000	15051999	0.407
chr2R	15940000	15947999	-0.601	chr2R	15052000	15059999	0.949
chr2R	15948000	15959999	-0.678	chr2R	15060000	15115999	0.504
chr2R	15968000	15975999	-1.142	chr2R	15116000	15139999	0.401
chr2R	15976000	15983999	-0.882	chr2R	15140000	15175999	0.563
chr2R	15996000	16007999	-0.45	chr2R	15176000	15183999	0.159
chr2R	16008000	16019999	-0.536	chr2R	15184000	15199999	0.291
chr2R	16028000	16043999	-0.621	chr2R	15200000	15243999	0.709
chr2R	16044000	16051999	-0.682	chr2R	15244000	15283999	0.445
chr2R	16052000	16071999	-0.184	chr2R	15284000	15311999	0.354
chr2R	16072000	16131999	0.35	chr2R	15312000	15331999	0.78
chr2R	16132000	16147999	0.665	chr2R	15332000	15343999	0.784
chr2R	16148000	16167999	0.521	chr2R	15344000	15351999	0.799
chr2R	16168000	16195999	0.632	chr2R	15352000	15383999	0.55
chr2R	16196000	16203999	0.914	chr2R	15384000	15391999	0.446
chr2R	16204000	16215999	0.318	chr2R	15392000	15451999	0.322
chr2R	16216000	16439999	1.04	chr2R	15452000	15519999	0.325
chr2R	16440000	16451999	0.317	chr2R	15520000	15555999	0.277
chr2R	16452000	16475999	0.264	chr2R	15556000	15575999	0.171
chr2R	16476000	16503999	0.611	chr2R	15588000	15651999	0.782
chr2R	16504000	16531999	0.373	chr2R	15652000	15711999	0.51
chr2R	16532000	16555999	0.455	chr2R	15712000	15887999	0.551
chr2R	16556000	16719999	0.875	chr2R	15888000	15915999	-0.255
chr2R	16720000	16759999	0.307	chr2R	15924000	15935999	-0.55
chr2R	16760000	16771999	0.474	chr2R	15944000	15951999	-0.869
chr2R	16772000	16827999	0.461	chr2R	15952000	15959999	-0.54
chr2R	16828000	16863999	0.408	chr2R	15984000	15995999	-0.647
chr2R	16864000	16883999	0.722	chr2R	15996000	16011999	-0.392
chr2R	16884000	16903999	1.011	chr2R	16012000	16019999	-0.75
chr2R	16904000	16943999	0.632	chr2R	16028000	16039999	-0.734
chr2R	16944000	16963999	0.546	chr2R	16040000	16047999	-0.971
chr2R	16964000	16979999	0.687	chr2R	16048000	16055999	-0.482
chr2R	16980000	17015999	0.688	chr2R	16056000	16071999	-0.317
chr2R	17016000	17031999	0.429	chr2R	16072000	16115999	0.294
chr2R	17032000	17047999	1.022	chr2R	16116000	16131999	0.442
chr2R	17048000	17067999	0.64	chr2R	16132000	16143999	0.803
chr2R	17068000	17087999	0.7	chr2R	16144000	16167999	0.541
chr2R	17088000	17139999	0.752	chr2R	16168000	16195999	0.636
chr2R	17140000	17151999	1.426	chr2R	16196000	16215999	0.446
chr2R	17152000	17179999	0.619	chr2R	16216000	16439999	0.997
chr2R	17180000	17187999	0.134	chr2R	16440000	16447999	0.599
chr2R	17188000	17199999	0.975	chr2R	16448000	16475999	0.251
chr2R	17200000	17235999	0.38	chr2R	16476000	16503999	0.444
chr2R	17236000	17267999	0.183	chr2R	16504000	16531999	0.378
chr2R	17268000	17275999	0.024	chr2R	16532000	16555999	0.521
chr2R	17276000	17367999	0.712	chr2R	16556000	16719999	0.816
chr2R	17368000	17387999	0.835	chr2R	16720000	16759999	0.19
chr2R	17388000	17407999	0.701	chr2R	16760000	16771999	0.574
chr2R	17408000	17423999	0.66	chr2R	16772000	16827999	0.424
chr2R	17424000	17491999	0.603	chr2R	16828000	16863999	0.373
chr2R	17492000	17503999	0.478	chr2R	16864000	16883999	0.784
chr2R	17504000	17523999	0.699	chr2R	16884000	16903999	0.982
chr2R	17524000	17543999	0.642	chr2R	16904000	16943999	0.642
chr2R	17544000	17551999	0.049	chr2R	16944000	16963999	0.605
chr2R	17552000	17575999	0.81	chr2R	16964000	16983999	0.579
chr2R	17576000	17583999	0.747	chr2R	16984000	17015999	0.716
chr2R	17584000	17607999	0.444	chr2R	17016000	17031999	0.437
chr2R	17608000	17723999	0.59	chr2R	17032000	17047999	1.15
chr2R	17724000	17735999	-0.475	chr2R	17048000	17071999	0.66
chr2R	17736000	17771999	-0.07	chr2R	17072000	17087999	0.791
chr2R	17772000	17859999	0.242	chr2R	17088000	17139999	0.666
chr2R	17860000	17947999	0.575	chr2R	17140000	17151999	1.383
chr2R	17948000	17967999	0.428	chr2R	17152000	17175999	0.573
chr2R	17968000	17991999	0.508	chr2R	17176000	17183999	0.309
chr2R	17992000	18015999	0.58	chr2R	17184000	17199999	0.798
chr2R	18016000	18023999	1.107	chr2R	17200000	17231999	0.391
chr2R	18024000	18067999	0.696	chr2R	17232000	17239999	-0.16
chr2R	18068000	18075999	0.754	chr2R	17240000	17267999	0.202
chr2R	18076000	18103999	0.356	chr2R	17268000	17275999	0.164
chr2R	18104000	18127999	0.534	chr2R	17276000	17367999	0.623
chr2R	18128000	18183999	0.404	chr2R	17368000	17387999	0.807
chr2R	18184000	18203999	-0.017	chr2R	17388000	17403999	0.705
chr2R	18204000	18259999	0.467	chr2R	17404000	17423999	0.499
chr2R	18260000	18299999	0.244	chr2R	17424000	17455999	0.61
chr2R	18300000	18311999	0.554	chr2R	17456000	17491999	0.4
chr2R	18312000	18371999	0.491	chr2R	17492000	17503999	0.453
chr2R	18372000	18403999	-0.057	chr2R	17504000	17523999	0.788
chr2R	18404000	18447999	0.199	chr2R	17524000	17547999	0.672
chr2R	18448000	18483999	1.126	chr2R	17548000	17575999	0.686
chr2R	18484000	18491999	0.512	chr2R	17576000	17607999	0.54
chr2R	18492000	18523999	0.548	chr2R	17608000	17735999	0.573
chr2R	18524000	18531999	0.234	chr2R	17736000	17759999	-0.171
chr2R	18532000	18563999	0.648	chr2R	17760000	17771999	-0.262
chr2R	18564000	18579999	0.244	chr2R	17772000	17779999	-0.829
chr2R	18580000	18587999	0.659	chr2R	17780000	17795999	-0.333
chr2R	18588000	18683999	0.709	chr2R	17796000	17807999	-0.364
chr2R	18684000	18695999	0.657	chr2R	17808000	17819999	-0.583
chr2R	18696000	18739999	0.331	chr2R	17820000	17831999	-0.557
chr2R	18740000	18775999	0.195	chr2R	17840000	17859999	-0.231
chr2R	18776000	18811999	0.427	chr2R	17860000	17947999	0.464
chr2R	18812000	18819999	0.405	chr2R	17948000	17967999	0.391
chr2R	18820000	18827999	-0.871	chr2R	17968000	17991999	0.46
chr2R	18828000	18887999	0.48	chr2R	17992000	18015999	0.638
chr2R	18888000	18931999	0.307	chr2R	18016000	18023999	0.963
chr2R	18932000	18951999	0.259	chr2R	18024000	18063999	0.697
chr2R	18952000	18963999	0.182	chr2R	18064000	18079999	0.636
chr2R	18964000	19243999	1.076	chr2R	18080000	18103999	0.403
chr2R	19244000	19271999	0.58	chr2R	18104000	18127999	0.557
chr2R	19272000	19287999	0.421	chr2R	18128000	18183999	0.326
chr2R	19288000	19307999	0.521	chr2R	18184000	18203999	0.056
chr2R	19308000	19407999	0.584	chr2R	18204000	18259999	0.4
chr2R	19408000	19435999	0.536	chr2R	18260000	18299999	0.187
chr2R	19436000	19443999	0.533	chr2R	18300000	18315999	0.367
chr2R	19444000	19451999	0.686	chr2R	18316000	18371999	0.401
chr2R	19452000	19503999	0.38	chr2R	18372000	18399999	-0.017
chr2R	19504000	19543999	0.577	chr2R	18400000	18447999	0.235
chr2R	19544000	19579999	0.414	chr2R	18448000	18487999	1.01
chr2R	19580000	19595999	0.579	chr2R	18488000	18523999	0.538
chr2R	19596000	19603999	0.436	chr2R	18524000	18531999	0.444
chr2R	19604000	19631999	0.557	chr2R	18532000	18559999	0.697
chr2R	19632000	19639999	1.199	chr2R	18560000	18579999	0.397
chr2R	19640000	19695999	0.866	chr2R	18580000	18587999	0.677
chr2R	19696000	19703999	0.32	chr2R	18588000	18683999	0.662
chr2R	19704000	19731999	0.739	chr2R	18684000	18695999	0.651
chr2R	19732000	19747999	1.055	chr2R	18696000	18739999	0.308
chr2R	19748000	19767999	0.872	chr2R	18740000	18775999	0.144
chr2R	19768000	19787999	0.883	chr2R	18776000	18811999	0.426
chr2R	19788000	19823999	0.819	chr2R	18812000	18819999	0.391
chr2R	19824000	19835999	0.879	chr2R	18820000	18827999	-0.443
chr2R	19836000	19859999	0.449	chr2R	18828000	18887999	0.446
chr2R	19860000	19875999	0.283	chr2R	18888000	18931999	0.302
chr2R	19876000	19911999	0.529	chr2R	18932000	18951999	0.213
chr2R	19912000	19919999	0.337	chr2R	18952000	18963999	0.474
chr2R	19920000	19947999	0.656	chr2R	18964000	19243999	1.085
chr2R	19948000	19955999	0.606	chr2R	19244000	19287999	0.448
chr2R	19956000	19971999	0.544	chr2R	19288000	19311999	0.384
chr2R	19972000	20003999	0.541	chr2R	19312000	19407999	0.512
chr2R	20004000	20019999	0.903	chr2R	19408000	19435999	0.584
chr2R	20020000	20083999	0.642	chr2R	19436000	19443999	0.641
chr2R	20084000	20143999	0.713	chr2R	19444000	19451999	0.854
chr2R	20144000	20151999	0.247	chr2R	19452000	19503999	0.345
chr2R	20152000	20183999	0.655	chr2R	19504000	19543999	0.554
chr2R	20184000	20199999	0.412	chr2R	19544000	19579999	0.439
chr2R	20200000	20223999	0.749	chr2R	19580000	19599999	0.632
chr2R	20224000	20283999	0.744	chr2R	19600000	19607999	0.248
chr2R	20284000	20299999	0.229	chr2R	19608000	19635999	0.641
chr2R	20300000	20403999	0.813	chr2R	19636000	19699999	0.778
chr2R	20404000	20419999	0.703	chr2R	19700000	19731999	0.591
chr2R	20420000	20427999	0.906	chr2R	19732000	19751999	0.956
chr2R	20428000	20447999	0.703	chr2R	19752000	19767999	0.959
chr2R	20448000	20455999	0.544	chr2R	19768000	19783999	0.968
chr2R	20456000	20491999	0.561	chr2R	19784000	19827999	0.724
chr2R	20492000	20499999	0.496	chr2R	19828000	19851999	0.668
chr2R	20500000	20551999	0.754	chr2R	19852000	19859999	0.188
chr2R	20552000	20575999	0.342	chr2R	19860000	19875999	0.309
chr2R	20576000	20631999	1.004	chr2R	19876000	19911999	0.524
chr2R	20632000	20651999	0.667	chr2R	19912000	19947999	0.534
chr2R	20652000	20667999	0.787	chr2R	19948000	19955999	0.643
chr2R	20668000	20683999	0.47	chr2R	19956000	19975999	0.413
chr2R	20684000	20755999	0.808	chr2R	19976000	20003999	0.602
chr2R	20756000	20763999	0.691	chr2R	20004000	20019999	0.752
chr2R	20764000	20791999	0.588	chr2R	20020000	20059999	0.642
chr2R	20792000	20823999	0.763	chr2R	20060000	20083999	0.905
chr2R	20824000	20831999	0.851	chr2R	20084000	20143999	0.655
chr2R	20832000	20855999	0.646	chr2R	20144000	20151999	0.169
chr2R	20856000	20887999	0.665	chr2R	20152000	20187999	0.592
chr2R	20888000	20923999	0.456	chr2R	20188000	20199999	0.781
chr2R	20924000	20963999	0.514	chr2R	20200000	20223999	0.702
chr2R	20964000	20971999	1.402	chr2R	20224000	20279999	0.741
chr2R	20972000	21067999	1.209	chr2R	20280000	20287999	0.06
chr2R	21068000	21075999	0.598	chr2R	20288000	20299999	0.438
chr2R	21076000	21147999	0.821	chr2R	20300000	20403999	0.721
chr3L	0	47999	3.496	chr2R	20404000	20423999	0.578
chr3L	48000	103999	0.974	chr2R	20424000	20447999	0.559
chr3L	104000	131999	1.022	chr2R	20448000	20491999	0.534
chr3L	132000	147999	0.566	chr2R	20492000	20499999	0.552
chr3L	148000	175999	0.828	chr2R	20500000	20551999	0.749
chr3L	176000	199999	1.062	chr2R	20552000	20575999	0.271
chr3L	200000	223999	0.897	chr2R	20576000	20631999	0.957
chr3L	224000	271999	0.672	chr2R	20632000	20655999	0.607
chr3L	272000	291999	1.401	chr2R	20656000	20675999	0.599
chr3L	292000	323999	0.91	chr2R	20676000	20683999	0.201
chr3L	324000	343999	0.976	chr2R	20684000	20755999	0.728
chr3L	344000	363999	0.688	chr2R	20756000	20763999	0.58
chr3L	364000	439999	1.167	chr2R	20764000	20791999	0.4
chr3L	440000	491999	0.816	chr2R	20792000	20823999	0.707
chr3L	492000	507999	0.795	chr2R	20824000	20831999	0.722
chr3L	508000	539999	0.463	chr2R	20832000	20855999	0.746
chr3L	540000	591999	0.237	chr2R	20856000	20887999	0.678
chr3L	592000	599999	1.051	chr2R	20888000	20899999	0.45
chr3L	608000	627999	-0.315	chr2R	20900000	20927999	0.587
chr3L	628000	635999	-0.863	chr2R	20928000	20963999	0.48
chr3L	648000	659999	-0.306	chr2R	20964000	20971999	1.475
chr3L	660000	683999	0.389	chr2R	20972000	21067999	1.103
chr3L	684000	711999	0.593	chr2R	21068000	21075999	0.789
chr3L	712000	747999	0.258	chr2R	21076000	21147999	0.865
chr3L	748000	775999	0.048	chr3L	4000	51999	3.661
chr3L	776000	787999	-0.282	chr3L	52000	103999	0.923
chr3L	788000	819999	0.106	chr3L	104000	139999	0.784
chr3L	820000	831999	0.235	chr3L	140000	175999	0.805
chr3L	832000	839999	0.089	chr3L	176000	203999	0.926
chr3L	840000	871999	0.682	chr3L	204000	223999	0.994
chr3L	872000	895999	-0.104	chr3L	224000	267999	0.639
chr3L	896000	959999	0.37	chr3L	268000	291999	1.188
chr3L	960000	999999	0.218	chr3L	292000	323999	0.864
chr3L	1000000	1007999	0.212	chr3L	324000	347999	0.825
chr3L	1008000	1031999	0.491	chr3L	348000	363999	0.848
chr3L	1032000	1095999	0.588	chr3L	364000	439999	1.106
chr3L	1096000	1195999	0.847	chr3L	440000	491999	0.773
chr3L	1196000	1203999	0.685	chr3L	492000	507999	0.735
chr3L	1204000	1247999	0.884	chr3L	508000	539999	0.489
chr3L	1248000	1295999	0.832	chr3L	540000	591999	0.363
chr3L	1296000	1303999	0.641	chr3L	592000	599999	1.209
chr3L	1304000	1331999	0.572	chr3L	608000	627999	-0.07
chr3L	1332000	1339999	0.846	chr3L	628000	639999	-0.557
chr3L	1340000	1351999	0.798	chr3L	640000	647999	-0.602
chr3L	1352000	1487999	1.047	chr3L	648000	659999	-0.199
chr3L	1488000	1495999	0.709	chr3L	660000	683999	0.449
chr3L	1496000	1543999	0.701	chr3L	684000	711999	0.561
chr3L	1544000	1575999	0.599	chr3L	712000	747999	0.303
chr3L	1576000	1603999	0.573	chr3L	748000	767999	0.177
chr3L	1604000	1639999	0.479	chr3L	768000	779999	-0.335
chr3L	1640000	1647999	0.895	chr3L	780000	787999	-0.052
chr3L	1648000	1667999	0.815	chr3L	788000	819999	0.135
chr3L	1668000	1687999	0.776	chr3L	820000	831999	0.395
chr3L	1688000	1727999	0.482	chr3L	832000	839999	0.176
chr3L	1728000	1739999	0.622	chr3L	840000	875999	0.602
chr3L	1740000	1771999	0.298	chr3L	876000	895999	-0.065
chr3L	1772000	1795999	0.417	chr3L	896000	959999	0.36
chr3L	1796000	1803999	0.281	chr3L	960000	999999	0.201
chr3L	1804000	1855999	0.532	chr3L	1000000	1007999	0.399
chr3L	1856000	1875999	0.571	chr3L	1008000	1031999	0.462
chr3L	1876000	1883999	1.196	chr3L	1032000	1095999	0.495
chr3L	1884000	1915999	0.544	chr3L	1096000	1195999	0.798
chr3L	1916000	1939999	0.456	chr3L	1196000	1203999	0.907
chr3L	1940000	1967999	0.641	chr3L	1204000	1247999	0.78
chr3L	1968000	2123999	0.658	chr3L	1248000	1295999	0.741
chr3L	2124000	2151999	0.341	chr3L	1296000	1303999	0.883
chr3L	2152000	2171999	0.38	chr3L	1304000	1331999	0.665
chr3L	2172000	2191999	0.34	chr3L	1332000	1339999	0.973
chr3L	2192000	2235999	0.475	chr3L	1340000	1351999	0.831
chr3L	2236000	2243999	0.727	chr3L	1352000	1487999	1.004
chr3L	2244000	2259999	0.514	chr3L	1488000	1495999	0.759
chr3L	2260000	2267999	0.763	chr3L	1496000	1543999	0.701
chr3L	2268000	2371999	0.813	chr3L	1544000	1567999	0.698
chr3L	2372000	2379999	0.431	chr3L	1568000	1575999	1.231
chr3L	2380000	2407999	0.455	chr3L	1576000	1603999	0.643
chr3L	2408000	2419999	0.791	chr3L	1604000	1639999	0.509
chr3L	2420000	2467999	0.658	chr3L	1640000	1647999	1.099
chr3L	2468000	2487999	0.229	chr3L	1648000	1667999	0.846
chr3L	2488000	2503999	-0.064	chr3L	1668000	1687999	0.673
chr3L	2504000	2531999	0.535	chr3L	1688000	1727999	0.422
chr3L	2532000	2555999	0.433	chr3L	1728000	1739999	0.598
chr3L	2556000	2587999	0.522	chr3L	1740000	1771999	0.19
chr3L	2588000	2599999	0.366	chr3L	1772000	1795999	0.433
chr3L	2600000	2631999	0.599	chr3L	1796000	1803999	0.251
chr3L	2632000	2639999	-0.277	chr3L	1804000	1855999	0.494
chr3L	2640000	2655999	-0.048	chr3L	1856000	1879999	0.51
chr3L	2656000	2715999	0.23	chr3L	1880000	1887999	0.219
chr3L	2732000	2763999	0.156	chr3L	1888000	1915999	0.51
chr3L	2764000	2775999	-0.245	chr3L	1916000	1939999	0.412
chr3L	2776000	2799999	-0.117	chr3L	1940000	1967999	0.645
chr3L	2800000	2815999	-0.49	chr3L	1968000	2123999	0.614
chr3L	2816000	2823999	-0.27	chr3L	2124000	2151999	0.253
chr3L	2824000	2851999	0.619	chr3L	2152000	2171999	0.294
chr3L	2852000	2867999	0.661	chr3L	2172000	2191999	0.209
chr3L	2868000	2887999	0.251	chr3L	2192000	2235999	0.452
chr3L	2888000	2979999	0.791	chr3L	2236000	2243999	0.72
chr3L	2980000	3035999	0.579	chr3L	2244000	2259999	0.51
chr3L	3036000	3055999	0.692	chr3L	2260000	2267999	0.9
chr3L	3056000	3083999	1.119	chr3L	2268000	2371999	0.713
chr3L	3084000	3091999	1.275	chr3L	2372000	2379999	0.526
chr3L	3092000	3123999	0.881	chr3L	2380000	2411999	0.456
chr3L	3124000	3147999	0.733	chr3L	2412000	2419999	0.321
chr3L	3148000	3159999	0.942	chr3L	2420000	2467999	0.645
chr3L	3160000	3179999	0.271	chr3L	2468000	2487999	0.325
chr3L	3180000	3195999	0.282	chr3L	2488000	2503999	0.102
chr3L	3196000	3223999	0.534	chr3L	2504000	2531999	0.497
chr3L	3224000	3239999	0.972	chr3L	2532000	2555999	0.459
chr3L	3240000	3251999	0.237	chr3L	2556000	2587999	0.6
chr3L	3252000	3275999	0.511	chr3L	2588000	2599999	0.472
chr3L	3276000	3303999	0.791	chr3L	2600000	2631999	0.643
chr3L	3304000	3319999	0.645	chr3L	2632000	2639999	-0.101
chr3L	3320000	3335999	0.746	chr3L	2640000	2655999	-0.065
chr3L	3336000	3347999	0.503	chr3L	2656000	2683999	-0.032
chr3L	3348000	3375999	0.589	chr3L	2684000	2715999	0.017
chr3L	3376000	3387999	0.076	chr3L	2732000	2763999	0.168
chr3L	3388000	3399999	-0.336	chr3L	2764000	2775999	-0.071
chr3L	3400000	3411999	-0.346	chr3L	2776000	2795999	-0.028
chr3L	3412000	3455999	0.108	chr3L	2796000	2823999	-0.295
chr3L	3456000	3471999	0.506	chr3L	2824000	2851999	0.441
chr3L	3472000	3483999	1.164	chr3L	2852000	2867999	0.751
chr3L	3484000	3515999	0.451	chr3L	2868000	2887999	0.249
chr3L	3516000	3563999	0.463	chr3L	2888000	2983999	0.682
chr3L	3564000	3571999	2.12	chr3L	2984000	3035999	0.514
chr3L	3572000	3579999	2.292	chr3L	3036000	3059999	0.673
chr3L	3580000	3591999	0.491	chr3L	3060000	3091999	1.06
chr3L	3592000	3615999	0.26	chr3L	3092000	3123999	0.891
chr3L	3616000	3763999	0.592	chr3L	3124000	3147999	0.779
chr3L	3764000	3787999	0.502	chr3L	3148000	3179999	0.333
chr3L	3788000	3811999	0.747	chr3L	3180000	3195999	0.408
chr3L	3812000	3819999	0.67	chr3L	3196000	3223999	0.592
chr3L	3820000	3847999	0.36	chr3L	3224000	3239999	0.912
chr3L	3848000	3895999	0.507	chr3L	3240000	3251999	0.337
chr3L	3896000	3903999	0.593	chr3L	3252000	3275999	0.462
chr3L	3904000	3939999	0.665	chr3L	3276000	3303999	0.786
chr3L	3940000	3947999	0.532	chr3L	3304000	3323999	0.541
chr3L	3948000	3999999	0.656	chr3L	3324000	3335999	0.872
chr3L	4000000	4019999	0.197	chr3L	3336000	3347999	0.575
chr3L	4020000	4039999	0.229	chr3L	3348000	3375999	0.565
chr3L	4040000	4091999	0.469	chr3L	3376000	3383999	0.44
chr3L	4092000	4103999	0.763	chr3L	3384000	3391999	-0.333
chr3L	4104000	4119999	0.382	chr3L	3392000	3411999	-0.17
chr3L	4120000	4135999	0.799	chr3L	3412000	3443999	0.166
chr3L	4136000	4171999	0.686	chr3L	3444000	3455999	-0.082
chr3L	4172000	4191999	0.506	chr3L	3456000	3471999	0.576
chr3L	4192000	4219999	0.767	chr3L	3472000	3483999	0.71
chr3L	4220000	4227999	0.239	chr3L	3484000	3515999	0.41
chr3L	4228000	4239999	0.339	chr3L	3516000	3563999	0.427
chr3L	4240000	4259999	0.809	chr3L	3564000	3571999	1.759
chr3L	4260000	4283999	0.719	chr3L	3572000	3591999	0.39
chr3L	4284000	4291999	0.922	chr3L	3592000	3615999	0.272
chr3L	4292000	4315999	0.65	chr3L	3616000	3763999	0.517
chr3L	4316000	4363999	0.587	chr3L	3764000	3787999	0.451
chr3L	4364000	4403999	0.669	chr3L	3788000	3811999	0.7
chr3L	4404000	4427999	0.085	chr3L	3812000	3819999	0.687
chr3L	4428000	4467999	0.421	chr3L	3820000	3847999	0.202
chr3L	4468000	4507999	0.158	chr3L	3848000	3895999	0.439
chr3L	4508000	4539999	0.333	chr3L	3896000	3907999	0.498
chr3L	4540000	4547999	-0.295	chr3L	3908000	3939999	0.612
chr3L	4548000	4555999	0.277	chr3L	3940000	3947999	0.606
chr3L	4556000	4623999	0.427	chr3L	3948000	3999999	0.572
chr3L	4624000	4683999	0.317	chr3L	4000000	4019999	0.189
chr3L	4684000	4691999	-0.105	chr3L	4020000	4039999	0.195
chr3L	4692000	4803999	0.474	chr3L	4040000	4091999	0.416
chr3L	4804000	4823999	0.253	chr3L	4092000	4103999	0.703
chr3L	4824000	4839999	0.069	chr3L	4104000	4119999	0.515
chr3L	4840000	4855999	0.028	chr3L	4120000	4135999	0.885
chr3L	4856000	5087999	0.683	chr3L	4136000	4171999	0.659
chr3L	5088000	5127999	0.8	chr3L	4172000	4219999	0.548
chr3L	5128000	5147999	0.396	chr3L	4220000	4231999	0.623
chr3L	5148000	5171999	0.324	chr3L	4232000	4239999	0.727
chr3L	5172000	5179999	0.181	chr3L	4240000	4259999	0.856
chr3L	5180000	5195999	0.798	chr3L	4260000	4287999	0.591
chr3L	5196000	5239999	0.215	chr3L	4288000	4315999	0.486
chr3L	5240000	5247999	-0.514	chr3L	4316000	4363999	0.554
chr3L	5248000	5271999	-0.068	chr3L	4364000	4403999	0.64
chr3L	5272000	5335999	0.484	chr3L	4404000	4427999	0.062
chr3L	5336000	5351999	0.034	chr3L	4428000	4467999	0.443
chr3L	5352000	5359999	0.786	chr3L	4468000	4507999	0.218
chr3L	5360000	5491999	0.982	chr3L	4508000	4539999	0.355
chr3L	5492000	5503999	0.295	chr3L	4540000	4551999	-0.072
chr3L	5504000	5531999	0.418	chr3L	4552000	4623999	0.393
chr3L	5532000	5555999	0.182	chr3L	4624000	4683999	0.209
chr3L	5556000	5575999	0.424	chr3L	4684000	4691999	-0.035
chr3L	5576000	5599999	0.376	chr3L	4692000	4803999	0.392
chr3L	5600000	5647999	0.429	chr3L	4804000	4823999	0.369
chr3L	5648000	5655999	-0.403	chr3L	4824000	4839999	0.082
chr3L	5656000	5743999	0.757	chr3L	4840000	4855999	0.027
chr3L	5744000	5763999	0.629	chr3L	4856000	5083999	0.622
chr3L	5764000	5787999	0.533	chr3L	5084000	5127999	0.665
chr3L	5788000	5803999	0.872	chr3L	5128000	5143999	0.686
chr3L	5804000	5863999	0.598	chr3L	5144000	5171999	0.303
chr3L	5864000	5891999	0.336	chr3L	5172000	5179999	0.309
chr3L	5892000	5919999	0.578	chr3L	5180000	5239999	0.338
chr3L	5920000	5927999	0.353	chr3L	5240000	5271999	-0.07
chr3L	5928000	5959999	0.227	chr3L	5272000	5335999	0.487
chr3L	5960000	6047999	0.49	chr3L	5336000	5351999	0.138
chr3L	6048000	6067999	0.259	chr3L	5352000	5359999	0.911
chr3L	6068000	6087999	0.114	chr3L	5360000	5491999	0.921
chr3L	6088000	6119999	0.093	chr3L	5492000	5503999	0.303
chr3L	6120000	6163999	0.266	chr3L	5504000	5531999	0.288
chr3L	6164000	6179999	0.37	chr3L	5532000	5555999	0.169
chr3L	6180000	6211999	0.492	chr3L	5556000	5575999	0.331
chr3L	6212000	6251999	0.483	chr3L	5576000	5599999	0.378
chr3L	6252000	6259999	-0.239	chr3L	5600000	5647999	0.303
chr3L	6260000	6299999	0.036	chr3L	5648000	5655999	-0.26
chr3L	6300000	6307999	-0.427	chr3L	5656000	5743999	0.616
chr3L	6308000	6319999	-0.568	chr3L	5744000	5763999	0.717
chr3L	6320000	6479999	0.903	chr3L	5764000	5787999	0.611
chr3L	6480000	6487999	0.475	chr3L	5788000	5803999	0.866
chr3L	6488000	6543999	0.391	chr3L	5804000	5863999	0.594
chr3L	6544000	6599999	0.369	chr3L	5864000	5891999	0.275
chr3L	6600000	6699999	0.501	chr3L	5892000	5919999	0.418
chr3L	6700000	6731999	0.184	chr3L	5920000	5927999	0.259
chr3L	6732000	6751999	0.255	chr3L	5928000	5959999	0.192
chr3L	6752000	6899999	0.935	chr3L	5960000	6047999	0.367
chr3L	6900000	6935999	0.136	chr3L	6048000	6067999	0.225
chr3L	6936000	6947999	-0.107	chr3L	6068000	6087999	0.097
chr3L	6948000	6955999	0.178	chr3L	6088000	6119999	0.065
chr3L	6956000	6971999	0.067	chr3L	6120000	6159999	0.208
chr3L	6972000	6987999	-0.086	chr3L	6160000	6179999	0.366
chr3L	6988000	7007999	0.594	chr3L	6180000	6211999	0.532
chr3L	7008000	7071999	0.45	chr3L	6212000	6251999	0.381
chr3L	7072000	7087999	0.111	chr3L	6252000	6259999	-0.161
chr3L	7088000	7119999	0.187	chr3L	6260000	6303999	-0.006
chr3L	7120000	7147999	-0.002	chr3L	6304000	6319999	-0.393
chr3L	7148000	7231999	0.526	chr3L	6320000	6479999	0.855
chr3L	7232000	7243999	0.3	chr3L	6480000	6487999	0.467
chr3L	7244000	7315999	0.733	chr3L	6488000	6543999	0.38
chr3L	7316000	7323999	0.321	chr3L	6544000	6595999	0.345
chr3L	7324000	7335999	0.352	chr3L	6596000	6607999	0.046
chr3L	7336000	7351999	0.8	chr3L	6608000	6699999	0.465
chr3L	7352000	7371999	0.63	chr3L	6700000	6735999	0.233
chr3L	7372000	7427999	0.327	chr3L	6736000	6751999	0.449
chr3L	7428000	7503999	0.653	chr3L	6752000	6935999	1.085
chr3L	7504000	7523999	0.251	chr3L	6936000	6947999	-0.114
chr3L	7524000	7599999	0.393	chr3L	6948000	6971999	0.1
chr3L	7600000	7631999	0.033	chr3L	6972000	6987999	-0.007
chr3L	7632000	7647999	0.273	chr3L	6988000	7087999	0.537
chr3L	7648000	7711999	1	chr3L	7088000	7119999	0.128
chr3L	7712000	7731999	0.37	chr3L	7120000	7147999	-0.072
chr3L	7732000	7771999	0.194	chr3L	7148000	7231999	0.447
chr3L	7772000	7803999	0.87	chr3L	7232000	7243999	0.293
chr3L	7804000	7835999	0.292	chr3L	7244000	7311999	0.654
chr3L	7836000	7863999	0.122	chr3L	7312000	7331999	0.406
chr3L	7864000	7903999	0.355	chr3L	7332000	7339999	0.664
chr3L	7904000	7931999	0.64	chr3L	7340000	7363999	0.63
chr3L	7932000	7947999	0.291	chr3L	7364000	7375999	0.499
chr3L	7948000	7963999	0.536	chr3L	7376000	7427999	0.301
chr3L	7964000	7971999	0.443	chr3L	7428000	7503999	0.56
chr3L	7972000	8051999	0.762	chr3L	7504000	7523999	0.281
chr3L	8052000	8063999	0.98	chr3L	7524000	7599999	0.353
chr3L	8064000	8083999	0.422	chr3L	7600000	7631999	-0.002
chr3L	8084000	8103999	0.432	chr3L	7632000	7647999	0.221
chr3L	8104000	8127999	0.261	chr3L	7648000	7711999	0.899
chr3L	8128000	8151999	0.152	chr3L	7712000	7731999	0.348
chr3L	8152000	8171999	0.898	chr3L	7732000	7771999	0.187
chr3L	8172000	8191999	0.419	chr3L	7772000	7807999	0.689
chr3L	8192000	8235999	0.627	chr3L	7808000	7835999	0.443
chr3L	8236000	8279999	0.448	chr3L	7836000	7863999	0.195
chr3L	8280000	8291999	0.784	chr3L	7864000	7903999	0.395
chr3L	8292000	8307999	0.809	chr3L	7904000	7931999	0.632
chr3L	8308000	8331999	0.706	chr3L	7932000	7947999	0.281
chr3L	8332000	8351999	0.715	chr3L	7948000	7967999	0.43
chr3L	8352000	8391999	0.676	chr3L	7968000	7975999	0.567
chr3L	8392000	8399999	0.703	chr3L	7976000	8055999	0.715
chr3L	8400000	8431999	0.426	chr3L	8056000	8063999	1.001
chr3L	8432000	8443999	1.376	chr3L	8064000	8083999	0.418
chr3L	8444000	8507999	1.007	chr3L	8084000	8103999	0.47
chr3L	8508000	8519999	0.505	chr3L	8104000	8127999	0.29
chr3L	8520000	8543999	0.593	chr3L	8128000	8151999	0.079
chr3L	8544000	8567999	0.84	chr3L	8152000	8171999	0.848
chr3L	8568000	8595999	0.666	chr3L	8172000	8191999	0.477
chr3L	8596000	8623999	0.632	chr3L	8192000	8235999	0.493
chr3L	8624000	8643999	0.724	chr3L	8236000	8279999	0.485
chr3L	8644000	8671999	0.381	chr3L	8280000	8291999	0.71
chr3L	8672000	8703999	0.214	chr3L	8292000	8307999	0.792
chr3L	8704000	8711999	0.918	chr3L	8308000	8331999	0.629
chr3L	8712000	8743999	0.7	chr3L	8332000	8351999	0.698
chr3L	8744000	8791999	0.355	chr3L	8352000	8391999	0.638
chr3L	8792000	8819999	0.188	chr3L	8392000	8399999	0.74
chr3L	8820000	8883999	0.582	chr3L	8400000	8431999	0.429
chr3L	8884000	8907999	0.757	chr3L	8432000	8443999	1.104
chr3L	8908000	8939999	0.62	chr3L	8444000	8507999	1.058
chr3L	8940000	8947999	1.416	chr3L	8508000	8515999	0.686
chr3L	8948000	8987999	0.492	chr3L	8516000	8535999	0.599
chr3L	8988000	8995999	0.205	chr3L	8536000	8543999	0.154
chr3L	8996000	9039999	0.708	chr3L	8544000	8567999	0.826
chr3L	9040000	9059999	0.871	chr3L	8568000	8595999	0.641
chr3L	9060000	9087999	0.996	chr3L	8596000	8619999	0.785
chr3L	9088000	9131999	0.956	chr3L	8620000	8643999	0.572
chr3L	9132000	9195999	0.948	chr3L	8644000	8671999	0.478
chr3L	9196000	9203999	0.479	chr3L	8672000	8707999	0.313
chr3L	9204000	9303999	1.288	chr3L	8708000	8715999	0.699
chr3L	9304000	9327999	0.481	chr3L	8716000	8743999	0.713
chr3L	9328000	9355999	0.443	chr3L	8744000	8791999	0.378
chr3L	9356000	9367999	0.968	chr3L	8792000	8819999	0.22
chr3L	9368000	9395999	0.696	chr3L	8820000	8883999	0.559
chr3L	9396000	9419999	0.986	chr3L	8884000	8907999	0.78
chr3L	9420000	9427999	1.161	chr3L	8908000	8939999	0.578
chr3L	9428000	9447999	1.021	chr3L	8940000	8951999	1.022
chr3L	9448000	9479999	0.721	chr3L	8952000	8979999	0.703
chr3L	9480000	9503999	0.784	chr3L	8980000	8999999	0.54
chr3L	9504000	9607999	0.837	chr3L	9000000	9039999	0.752
chr3L	9608000	9619999	0.69	chr3L	9040000	9059999	0.906
chr3L	9620000	9655999	0.648	chr3L	9060000	9087999	1.052
chr3L	9656000	9687999	0.492	chr3L	9088000	9127999	1.046
chr3L	9688000	9707999	0.708	chr3L	9128000	9195999	0.924
chr3L	9708000	9723999	0.741	chr3L	9196000	9203999	0.561
chr3L	9724000	9755999	0.644	chr3L	9204000	9303999	1.173
chr3L	9756000	9783999	0.59	chr3L	9304000	9327999	0.402
chr3L	9784000	9815999	0.3	chr3L	9328000	9351999	0.617
chr3L	9816000	9827999	-0.104	chr3L	9352000	9363999	1.27
chr3L	9828000	9839999	-0.068	chr3L	9364000	9395999	0.715
chr3L	9840000	9847999	0.205	chr3L	9396000	9415999	1.318
chr3L	9848000	9855999	0.356	chr3L	9416000	9423999	0.411
chr3L	9856000	9883999	0.229	chr3L	9424000	9447999	0.998
chr3L	9884000	9891999	-0.022	chr3L	9448000	9479999	0.78
chr3L	9892000	9959999	1.19	chr3L	9480000	9503999	0.87
chr3L	9960000	9967999	0.493	chr3L	9504000	9607999	0.812
chr3L	9968000	10031999	0.524	chr3L	9608000	9623999	0.427
chr3L	10032000	10039999	-0.637	chr3L	9624000	9655999	0.694
chr3L	10040000	10047999	-0.755	chr3L	9656000	9683999	0.543
chr3L	10048000	10067999	0.075	chr3L	9684000	9691999	0.514
chr3L	10068000	10219999	0.514	chr3L	9692000	9719999	0.616
chr3L	10220000	10315999	0.561	chr3L	9720000	9755999	0.622
chr3L	10316000	10339999	-0.026	chr3L	9756000	9783999	0.546
chr3L	10340000	10355999	0.008	chr3L	9784000	9815999	0.258
chr3L	10356000	10363999	0.087	chr3L	9816000	9831999	-0.066
chr3L	10364000	10379999	-0.243	chr3L	9832000	9847999	0.038
chr3L	10380000	10395999	-0.311	chr3L	9848000	9855999	0.538
chr3L	10396000	10403999	-0.903	chr3L	9856000	9883999	0.292
chr3L	10404000	10415999	-0.092	chr3L	9884000	9891999	0.325
chr3L	10432000	10455999	-0.225	chr3L	9892000	9963999	1.033
chr3L	10456000	10503999	0.286	chr3L	9964000	10035999	0.395
chr3L	10504000	10511999	0.462	chr3L	10036000	10043999	-0.4
chr3L	10512000	10623999	0.572	chr3L	10044000	10059999	-0.107
chr3L	10624000	10655999	0.28	chr3L	10060000	10067999	0.215
chr3L	10656000	10679999	0.8	chr3L	10068000	10075999	-0.204
chr3L	10680000	10691999	0.452	chr3L	10076000	10219999	0.444
chr3L	10692000	10727999	0.325	chr3L	10220000	10315999	0.504
chr3L	10728000	10851999	0.641	chr3L	10316000	10339999	0.061
chr3L	10852000	10867999	-0.309	chr3L	10340000	10355999	-0.035
chr3L	10868000	10875999	0.119	chr3L	10356000	10363999	0.133
chr3L	10876000	10895999	0.294	chr3L	10364000	10379999	-0.224
chr3L	10896000	11035999	0.812	chr3L	10388000	10399999	-0.521
chr3L	11036000	11055999	0.62	chr3L	10408000	10415999	-0.073
chr3L	11056000	11063999	0.996	chr3L	10432000	10455999	-0.298
chr3L	11064000	11091999	0.763	chr3L	10456000	10507999	0.136
chr3L	11092000	11115999	0.647	chr3L	10508000	10623999	0.524
chr3L	11116000	11159999	0.646	chr3L	10624000	10655999	0.291
chr3L	11160000	11195999	0.537	chr3L	10656000	10683999	0.695
chr3L	11196000	11203999	0.785	chr3L	10684000	10691999	0.544
chr3L	11204000	11211999	0.676	chr3L	10692000	10727999	0.21
chr3L	11212000	11239999	0.217	chr3L	10728000	10851999	0.615
chr3L	11240000	11247999	-0.433	chr3L	10852000	10871999	-0.269
chr3L	11248000	11279999	0.032	chr3L	10872000	10891999	0.411
chr3L	11280000	11287999	-0.683	chr3L	10892000	11035999	0.77
chr3L	11288000	11339999	0.35	chr3L	11036000	11063999	0.448
chr3L	11340000	11347999	-0.759	chr3L	11064000	11091999	0.775
chr3L	11348000	11359999	0.743	chr3L	11092000	11115999	0.626
chr3L	11360000	11367999	0.741	chr3L	11116000	11159999	0.582
chr3L	11368000	11383999	-0.14	chr3L	11160000	11195999	0.532
chr3L	11384000	11411999	0.258	chr3L	11196000	11203999	0.89
chr3L	11412000	11419999	-0.599	chr3L	11204000	11211999	0.718
chr3L	11420000	11483999	0.697	chr3L	11212000	11239999	0.228
chr3L	11484000	11515999	0.688	chr3L	11240000	11247999	-0.127
chr3L	11516000	11523999	1.175	chr3L	11248000	11279999	0.045
chr3L	11524000	11543999	0.362	chr3L	11280000	11287999	-0.526
chr3L	11544000	11555999	1.144	chr3L	11288000	11339999	0.245
chr3L	11556000	11603999	0.774	chr3L	11340000	11347999	-0.753
chr3L	11604000	11619999	0.674	chr3L	11348000	11359999	0.496
chr3L	11620000	11643999	0.644	chr3L	11360000	11367999	0.477
chr3L	11644000	11675999	0.583	chr3L	11368000	11383999	-0.231
chr3L	11676000	11683999	0.967	chr3L	11384000	11407999	0.159
chr3L	11684000	11703999	0.563	chr3L	11408000	11415999	-0.112
chr3L	11704000	11711999	1.235	chr3L	11416000	11423999	-0.593
chr3L	11712000	11755999	0.394	chr3L	11424000	11479999	0.566
chr3L	11756000	11783999	0.238	chr3L	11480000	11515999	0.541
chr3L	11784000	11811999	0.335	chr3L	11516000	11523999	1.244
chr3L	11812000	11827999	0.286	chr3L	11524000	11543999	0.498
chr3L	11828000	11911999	0.553	chr3L	11544000	11555999	1.078
chr3L	11912000	11987999	0.214	chr3L	11556000	11603999	0.748
chr3L	11988000	11995999	0.859	chr3L	11604000	11619999	0.852
chr3L	11996000	12051999	0.597	chr3L	11620000	11643999	0.68
chr3L	12052000	12059999	0.439	chr3L	11644000	11675999	0.635
chr3L	12060000	12107999	0.49	chr3L	11676000	11683999	0.859
chr3L	12108000	12115999	0.608	chr3L	11684000	11703999	0.581
chr3L	12116000	12131999	0.7	chr3L	11704000	11783999	0.418
chr3L	12132000	12139999	0.742	chr3L	11784000	11811999	0.281
chr3L	12140000	12187999	0.483	chr3L	11812000	11819999	0.248
chr3L	12188000	12199999	0.363	chr3L	11820000	11827999	0.419
chr3L	12200000	12259999	0.62	chr3L	11828000	11911999	0.477
chr3L	12260000	12267999	0.175	chr3L	11912000	11983999	0.141
chr3L	12268000	12331999	0.468	chr3L	11984000	11995999	0.704
chr3L	12332000	12383999	0.542	chr3L	11996000	12059999	0.507
chr3L	12384000	12391999	0.148	chr3L	12060000	12107999	0.49
chr3L	12392000	12407999	0.333	chr3L	12108000	12115999	0.616
chr3L	12408000	12463999	0.781	chr3L	12116000	12123999	0.98
chr3L	12464000	12483999	0.132	chr3L	12124000	12139999	0.42
chr3L	12484000	12491999	0.04	chr3L	12140000	12187999	0.432
chr3L	12492000	12519999	0.361	chr3L	12188000	12199999	0.363
chr3L	12520000	12527999	0.973	chr3L	12200000	12259999	0.513
chr3L	12528000	12535999	-0.049	chr3L	12260000	12267999	0.161
chr3L	12536000	12567999	0.162	chr3L	12268000	12331999	0.405
chr3L	12568000	12603999	0.093	chr3L	12332000	12383999	0.401
chr3L	12604000	12727999	0.557	chr3L	12384000	12403999	0.294
chr3L	12728000	12747999	0.788	chr3L	12404000	12411999	0.423
chr3L	12748000	12783999	0.525	chr3L	12412000	12463999	0.819
chr3L	12784000	12799999	0.845	chr3L	12464000	12491999	0.054
chr3L	12800000	12807999	1.378	chr3L	12492000	12519999	0.424
chr3L	12808000	12835999	0.496	chr3L	12520000	12531999	0.567
chr3L	12836000	12851999	0.845	chr3L	12532000	12567999	0.166
chr3L	12852000	12895999	0.342	chr3L	12568000	12603999	0.061
chr3L	12896000	12903999	-0.178	chr3L	12604000	12727999	0.565
chr3L	12904000	12999999	0.698	chr3L	12728000	12747999	0.862
chr3L	13000000	13015999	0.422	chr3L	12748000	12783999	0.548
chr3L	13016000	13031999	0.689	chr3L	12784000	12799999	0.807
chr3L	13032000	13039999	0.415	chr3L	12800000	12807999	1.305
chr3L	13040000	13219999	0.725	chr3L	12808000	12835999	0.495
chr3L	13220000	13295999	0.173	chr3L	12836000	12843999	0.706
chr3L	13296000	13327999	-0.217	chr3L	12844000	12855999	0.85
chr3L	13328000	13379999	0.095	chr3L	12856000	12895999	0.323
chr3L	13380000	13403999	0.273	chr3L	12896000	12999999	0.644
chr3L	13404000	13435999	0.436	chr3L	13000000	13015999	0.45
chr3L	13436000	13443999	0.593	chr3L	13016000	13031999	0.825
chr3L	13444000	13479999	0.522	chr3L	13032000	13039999	0.342
chr3L	13480000	13495999	0.423	chr3L	13040000	13295999	0.743
chr3L	13496000	13511999	0.323	chr3L	13296000	13383999	0.145
chr3L	13512000	13779999	0.881	chr3L	13384000	13403999	0.522
chr3L	13780000	13827999	0.468	chr3L	13404000	13435999	0.375
chr3L	13828000	13835999	-0.02	chr3L	13436000	13443999	0.851
chr3L	13836000	13855999	0.307	chr3L	13444000	13479999	0.532
chr3L	13856000	13871999	0.465	chr3L	13480000	13495999	0.511
chr3L	13872000	13903999	0.433	chr3L	13496000	13507999	0.647
chr3L	13904000	13915999	-0.141	chr3L	13508000	13531999	0.003
chr3L	13916000	13959999	0.553	chr3L	13532000	13787999	0.84
chr3L	13960000	13987999	0.702	chr3L	13788000	13827999	0.477
chr3L	13988000	13999999	0.36	chr3L	13828000	13835999	-0.021
chr3L	14000000	14023999	0.881	chr3L	13836000	13855999	0.387
chr3L	14024000	14043999	0.702	chr3L	13856000	13871999	0.439
chr3L	14056000	14067999	-0.183	chr3L	13872000	13903999	0.405
chr3L	14068000	14103999	0.323	chr3L	13904000	13915999	-0.042
chr3L	14104000	14183999	0.679	chr3L	13916000	13959999	0.502
chr3L	14184000	14203999	0.795	chr3L	13960000	13987999	0.663
chr3L	14204000	14239999	0.202	chr3L	13988000	13995999	0.649
chr3L	14240000	14267999	0.164	chr3L	13996000	14023999	0.81
chr3L	14268000	14347999	0.441	chr3L	14024000	14043999	0.811
chr3L	14348000	14355999	1.075	chr3L	14044000	14051999	-0.311
chr3L	14356000	14403999	0.14	chr3L	14052000	14067999	0.044
chr3L	14404000	14419999	0.063	chr3L	14068000	14103999	0.322
chr3L	14420000	14507999	0.575	chr3L	14104000	14183999	0.657
chr3L	14508000	14531999	0.354	chr3L	14184000	14203999	0.746
chr3L	14532000	14539999	0.574	chr3L	14204000	14219999	0.525
chr3L	14540000	14551999	0.522	chr3L	14220000	14239999	0.051
chr3L	14552000	14599999	0.763	chr3L	14240000	14267999	0.058
chr3L	14600000	14623999	0.391	chr3L	14268000	14339999	0.335
chr3L	14624000	14667999	0.618	chr3L	14340000	14355999	-0.196
chr3L	14668000	14703999	0.466	chr3L	14356000	14399999	0.152
chr3L	14704000	14747999	0.479	chr3L	14400000	14407999	-0.609
chr3L	14748000	14755999	0.745	chr3L	14408000	14419999	-0.021
chr3L	14756000	14771999	1.025	chr3L	14420000	14507999	0.531
chr3L	14772000	14779999	0.5	chr3L	14508000	14531999	0.364
chr3L	14780000	14795999	0.876	chr3L	14532000	14547999	0.259
chr3L	14796000	14935999	0.751	chr3L	14548000	14555999	0.581
chr3L	14936000	14975999	0.213	chr3L	14556000	14599999	0.756
chr3L	14976000	14987999	0.49	chr3L	14600000	14623999	0.42
chr3L	14988000	15007999	0.569	chr3L	14624000	14667999	0.542
chr3L	15008000	15063999	0.751	chr3L	14668000	14699999	0.509
chr3L	15064000	15091999	0.829	chr3L	14700000	14743999	0.395
chr3L	15092000	15099999	1.635	chr3L	14744000	14751999	0.366
chr3L	15100000	15135999	0.599	chr3L	14752000	14775999	0.745
chr3L	15136000	15155999	1.092	chr3L	14776000	14783999	0.434
chr3L	15156000	15223999	0.347	chr3L	14784000	14795999	1.127
chr3L	15224000	15231999	-1.068	chr3L	14796000	14935999	0.709
chr3L	15232000	15263999	0.156	chr3L	14936000	14975999	0.156
chr3L	15264000	15295999	-0.137	chr3L	14976000	14983999	0.368
chr3L	15304000	15491999	0.914	chr3L	14984000	14991999	0.402
chr3L	15492000	15503999	0.648	chr3L	14992000	15007999	0.611
chr3L	15504000	15515999	0.639	chr3L	15008000	15063999	0.704
chr3L	15516000	15547999	0.617	chr3L	15064000	15091999	0.795
chr3L	15548000	15555999	1.496	chr3L	15092000	15099999	1.548
chr3L	15556000	15575999	0.836	chr3L	15100000	15135999	0.646
chr3L	15576000	15603999	0.632	chr3L	15136000	15155999	1.098
chr3L	15604000	15611999	1.401	chr3L	15156000	15223999	0.322
chr3L	15612000	15627999	0.486	chr3L	15224000	15231999	-0.756
chr3L	15628000	15679999	0.195	chr3L	15232000	15263999	0.115
chr3L	15680000	15695999	-0.479	chr3L	15264000	15287999	-0.225
chr3L	15696000	15803999	0.585	chr3L	15300000	15491999	0.828
chr3L	15804000	15819999	0.708	chr3L	15492000	15499999	1.114
chr3L	15820000	15831999	0.548	chr3L	15500000	15515999	0.552
chr3L	15832000	15891999	0.542	chr3L	15516000	15547999	0.614
chr3L	15892000	15947999	0.8	chr3L	15548000	15575999	0.746
chr3L	15948000	15979999	0.649	chr3L	15576000	15603999	0.673
chr3L	15980000	16003999	0.446	chr3L	15604000	15623999	0.565
chr3L	16004000	16031999	0.451	chr3L	15624000	15803999	0.782
chr3L	16032000	16043999	0.386	chr3L	15804000	15819999	0.59
chr3L	16044000	16079999	0.297	chr3L	15820000	15831999	0.627
chr3L	16080000	16103999	0.724	chr3L	15832000	15891999	0.521
chr3L	16104000	16123999	0.87	chr3L	15892000	15947999	0.726
chr3L	16124000	16131999	0.696	chr3L	15948000	15983999	0.644
chr3L	16132000	16155999	0.394	chr3L	15984000	16003999	0.456
chr3L	16156000	16219999	0.726	chr3L	16004000	16031999	0.446
chr3L	16220000	16227999	-0.221	chr3L	16032000	16055999	0.184
chr3L	16228000	16267999	0.284	chr3L	16056000	16083999	0.524
chr3L	16268000	16287999	-0.514	chr3L	16084000	16119999	0.632
chr3L	16288000	16311999	-0.141	chr3L	16120000	16131999	0.296
chr3L	16312000	16343999	0.176	chr3L	16132000	16155999	0.405
chr3L	16344000	16371999	0.402	chr3L	16156000	16219999	0.628
chr3L	16372000	16379999	0.581	chr3L	16220000	16227999	-0.141
chr3L	16380000	16403999	0.516	chr3L	16228000	16263999	0.218
chr3L	16404000	16411999	0.767	chr3L	16264000	16283999	-0.46
chr3L	16412000	16463999	0.596	chr3L	16284000	16311999	-0.158
chr3L	16464000	16487999	0.615	chr3L	16312000	16343999	0.108
chr3L	16488000	16559999	0.786	chr3L	16344000	16371999	0.382
chr3L	16560000	16567999	-0.174	chr3L	16372000	16379999	0.643
chr3L	16568000	16579999	0.257	chr3L	16380000	16403999	0.457
chr3L	16580000	16603999	0.55	chr3L	16404000	16411999	0.829
chr3L	16604000	16639999	0.444	chr3L	16412000	16463999	0.557
chr3L	16640000	16647999	0.408	chr3L	16464000	16487999	0.548
chr3L	16648000	16655999	-0.337	chr3L	16488000	16563999	0.709
chr3L	16656000	16703999	0.414	chr3L	16572000	16579999	0.14
chr3L	16704000	16723999	0.519	chr3L	16580000	16603999	0.638
chr3L	16724000	16759999	0.435	chr3L	16604000	16643999	0.355
chr3L	16760000	16775999	0.918	chr3L	16644000	16655999	-0.036
chr3L	16776000	16791999	0.345	chr3L	16656000	16703999	0.47
chr3L	16792000	16799999	-0.626	chr3L	16704000	16723999	0.51
chr3L	16800000	16835999	0.568	chr3L	16724000	16763999	0.422
chr3L	16836000	16855999	0.532	chr3L	16764000	16779999	0.551
chr3L	16856000	16867999	0.167	chr3L	16780000	16799999	0.12
chr3L	16868000	16919999	0.382	chr3L	16800000	16835999	0.606
chr3L	16920000	16951999	0.52	chr3L	16836000	16843999	0.808
chr3L	16952000	16979999	0.569	chr3L	16844000	16855999	0.529
chr3L	16980000	17007999	0.237	chr3L	16856000	16867999	0.16
chr3L	17008000	17035999	0.461	chr3L	16868000	16923999	0.425
chr3L	17036000	17043999	0.645	chr3L	16924000	16951999	0.652
chr3L	17044000	17235999	0.737	chr3L	16952000	16979999	0.622
chr3L	17236000	17331999	0.406	chr3L	16980000	17007999	0.361
chr3L	17332000	17347999	0.244	chr3L	17008000	17035999	0.594
chr3L	17348000	17399999	0.368	chr3L	17036000	17043999	0.603
chr3L	17400000	17419999	0.18	chr3L	17044000	17235999	0.704
chr3L	17420000	17427999	0.199	chr3L	17236000	17331999	0.304
chr3L	17428000	17467999	0.587	chr3L	17332000	17347999	0.165
chr3L	17468000	17503999	0.495	chr3L	17348000	17399999	0.238
chr3L	17504000	17527999	0.729	chr3L	17400000	17415999	0.213
chr3L	17528000	17551999	0.79	chr3L	17416000	17423999	0.434
chr3L	17552000	17587999	0.7	chr3L	17424000	17467999	0.528
chr3L	17588000	17615999	0.711	chr3L	17468000	17503999	0.536
chr3L	17616000	17647999	0.538	chr3L	17504000	17527999	0.76
chr3L	17648000	17659999	0.296	chr3L	17528000	17551999	0.868
chr3L	17660000	17731999	0.746	chr3L	17552000	17587999	0.774
chr3L	17732000	17759999	0.045	chr3L	17588000	17615999	0.753
chr3L	17760000	17795999	0.446	chr3L	17616000	17647999	0.588
chr3L	17796000	17839999	0.418	chr3L	17648000	17663999	0.742
chr3L	17840000	17871999	0.828	chr3L	17664000	17731999	0.665
chr3L	17872000	17899999	0.502	chr3L	17732000	17759999	0.102
chr3L	17900000	17907999	1.888	chr3L	17760000	17795999	0.333
chr3L	17908000	17955999	0.657	chr3L	17796000	17839999	0.454
chr3L	17956000	17979999	0.666	chr3L	17840000	17871999	0.797
chr3L	17980000	18015999	0.485	chr3L	17872000	17899999	0.439
chr3L	18016000	18099999	0.614	chr3L	17900000	17907999	1.933
chr3L	18100000	18107999	0.814	chr3L	17908000	17955999	0.641
chr3L	18108000	18151999	0.303	chr3L	17956000	17979999	0.739
chr3L	18152000	18163999	-0.341	chr3L	17980000	18015999	0.5
chr3L	18164000	18227999	0.128	chr3L	18016000	18095999	0.634
chr3L	18228000	18235999	-0.776	chr3L	18096000	18107999	0.496
chr3L	18236000	18243999	-0.707	chr3L	18108000	18155999	0.279
chr3L	18244000	18391999	0.408	chr3L	18156000	18163999	-0.152
chr3L	18392000	18399999	-0.98	chr3L	18164000	18231999	0.114
chr3L	18400000	18411999	-0.805	chr3L	18264000	18271999	-0.319
chr3L	18412000	18423999	-0.867	chr3L	18280000	18287999	-0.861
chr3L	18424000	18451999	-0.26	chr3L	18300000	18307999	0.254
chr3L	18452000	18615999	0.794	chr3L	18324000	18335999	-0.335
chr3L	18616000	18659999	0.512	chr3L	18368000	18375999	-0.794
chr3L	18660000	18675999	0.648	chr3L	18376000	18391999	-0.441
chr3L	18676000	18735999	1.262	chr3L	18392000	18399999	-0.726
chr3L	18736000	18743999	0.753	chr3L	18400000	18407999	-0.556
chr3L	18744000	18791999	0.849	chr3L	18408000	18415999	-0.879
chr3L	18792000	18811999	0.792	chr3L	18424000	18435999	-0.524
chr3L	18812000	18839999	0.821	chr3L	18436000	18451999	-0.361
chr3L	18840000	18859999	1.053	chr3L	18452000	18615999	0.747
chr3L	18860000	18887999	0.535	chr3L	18616000	18659999	0.468
chr3L	18888000	18895999	-0.016	chr3L	18660000	18675999	0.733
chr3L	18896000	18939999	0.395	chr3L	18676000	18735999	1.228
chr3L	18940000	18987999	0.28	chr3L	18736000	18743999	0.839
chr3L	18988000	18995999	0.369	chr3L	18744000	18795999	0.841
chr3L	18996000	19055999	0.685	chr3L	18796000	18815999	0.859
chr3L	19056000	19083999	0.905	chr3L	18816000	18839999	0.911
chr3L	19084000	19091999	0.665	chr3L	18840000	18859999	1.056
chr3L	19092000	19135999	0.855	chr3L	18860000	18887999	0.572
chr3L	19136000	19187999	0.254	chr3L	18888000	18895999	0.049
chr3L	19188000	19227999	0.351	chr3L	18896000	18943999	0.365
chr3L	19228000	19247999	0.224	chr3L	18944000	18987999	0.258
chr3L	19248000	19255999	0.428	chr3L	18988000	18995999	0.591
chr3L	19256000	19287999	0.415	chr3L	18996000	19055999	0.716
chr3L	19288000	19335999	0.059	chr3L	19056000	19083999	0.843
chr3L	19336000	19439999	0.491	chr3L	19084000	19091999	0.792
chr3L	19440000	19455999	-0.243	chr3L	19092000	19131999	0.822
chr3L	19456000	19483999	-0.039	chr3L	19132000	19183999	0.202
chr3L	19484000	19507999	0.231	chr3L	19184000	19227999	0.273
chr3L	19508000	19547999	0.371	chr3L	19228000	19247999	0.294
chr3L	19548000	19575999	0.29	chr3L	19248000	19255999	0.693
chr3L	19576000	19583999	-0.09	chr3L	19256000	19287999	0.373
chr3L	19584000	19611999	0.551	chr3L	19288000	19335999	0.031
chr3L	19612000	19635999	0.324	chr3L	19336000	19431999	0.403
chr3L	19636000	19679999	0.631	chr3L	19432000	19439999	-0.325
chr3L	19680000	19787999	0.952	chr3L	19440000	19455999	-0.212
chr3L	19788000	19799999	0.69	chr3L	19456000	19479999	-0.118
chr3L	19800000	19827999	0.666	chr3L	19480000	19507999	0.152
chr3L	19828000	19855999	0.95	chr3L	19508000	19543999	0.344
chr3L	19856000	19863999	0.365	chr3L	19544000	19579999	0.225
chr3L	19864000	19891999	0.616	chr3L	19580000	19611999	0.488
chr3L	19892000	19907999	0.497	chr3L	19612000	19635999	0.336
chr3L	19908000	19923999	0.928	chr3L	19636000	19679999	0.595
chr3L	19924000	19979999	0.552	chr3L	19680000	19787999	0.942
chr3L	19980000	19987999	-0.09	chr3L	19788000	19807999	0.671
chr3L	19988000	20023999	0.338	chr3L	19808000	19827999	0.914
chr3L	20024000	20087999	0.824	chr3L	19828000	19855999	0.871
chr3L	20088000	20123999	0.704	chr3L	19856000	19863999	0.57
chr3L	20124000	20175999	0.305	chr3L	19864000	19891999	0.621
chr3L	20176000	20191999	-0.057	chr3L	19892000	19907999	0.685
chr3L	20192000	20219999	0.573	chr3L	19908000	19923999	1.041
chr3L	20220000	20235999	0.632	chr3L	19924000	19979999	0.548
chr3L	20236000	20291999	0.692	chr3L	19980000	19987999	-0.074
chr3L	20292000	20307999	0.473	chr3L	19988000	20023999	0.367
chr3L	20308000	20339999	0.595	chr3L	20024000	20087999	0.717
chr3L	20340000	20371999	0.566	chr3L	20088000	20123999	0.645
chr3L	20372000	20387999	0.39	chr3L	20124000	20175999	0.28
chr3L	20388000	20395999	0.247	chr3L	20176000	20191999	0.006
chr3L	20396000	20423999	0.533	chr3L	20192000	20219999	0.51
chr3L	20424000	20467999	0.368	chr3L	20220000	20235999	0.68
chr3L	20468000	20487999	0.864	chr3L	20236000	20291999	0.622
chr3L	20488000	20511999	0.493	chr3L	20292000	20303999	0.693
chr3L	20512000	20519999	0.819	chr3L	20304000	20339999	0.642
chr3L	20520000	20535999	0.439	chr3L	20340000	20375999	0.507
chr3L	20536000	20703999	0.914	chr3L	20376000	20395999	0.357
chr3L	20704000	20723999	0.41	chr3L	20396000	20423999	0.578
chr3L	20724000	20763999	0.506	chr3L	20424000	20467999	0.416
chr3L	20764000	20779999	0.728	chr3L	20468000	20487999	0.814
chr3L	20780000	20791999	1.06	chr3L	20488000	20511999	0.594
chr3L	20792000	20803999	0.532	chr3L	20512000	20535999	0.503
chr3L	20804000	20835999	0.23	chr3L	20536000	20703999	0.859
chr3L	20836000	20891999	0.4	chr3L	20704000	20723999	0.382
chr3L	20892000	20899999	-0.004	chr3L	20724000	20763999	0.49
chr3L	20900000	20943999	-0.08	chr3L	20764000	20779999	0.807
chr3L	20944000	20991999	0.263	chr3L	20780000	20791999	0.995
chr3L	20992000	21023999	0.495	chr3L	20792000	20807999	0.533
chr3L	21024000	21043999	0.37	chr3L	20808000	20835999	0.18
chr3L	21044000	21059999	0.262	chr3L	20836000	20891999	0.331
chr3L	21060000	21127999	0.323	chr3L	20892000	20903999	-0.081
chr3L	21128000	21167999	0.597	chr3L	20904000	20943999	-0.065
chr3L	21168000	21195999	0.483	chr3L	20944000	20995999	0.274
chr3L	21196000	21207999	0.359	chr3L	20996000	21023999	0.723
chr3L	21208000	21255999	0.605	chr3L	21024000	21043999	0.392
chr3L	21256000	21275999	0.479	chr3L	21044000	21059999	0.289
chr3L	21276000	21311999	0.621	chr3L	21060000	21127999	0.263
chr3L	21312000	21327999	1.042	chr3L	21128000	21167999	0.538
chr3L	21328000	21339999	0.378	chr3L	21168000	21195999	0.515
chr3L	21340000	21395999	0.399	chr3L	21196000	21207999	0.428
chr3L	21396000	21427999	0.217	chr3L	21208000	21255999	0.527
chr3L	21428000	21435999	0.262	chr3L	21256000	21275999	0.476
chr3L	21436000	21479999	0.637	chr3L	21276000	21311999	0.55
chr3L	21480000	21507999	0.422	chr3L	21312000	21327999	0.976
chr3L	21508000	21527999	0.715	chr3L	21328000	21339999	0.394
chr3L	21528000	21547999	0.821	chr3L	21340000	21395999	0.342
chr3L	21548000	21567999	0.631	chr3L	21396000	21427999	0.163
chr3L	21568000	21603999	0.449	chr3L	21428000	21435999	0.315
chr3L	21604000	21627999	0.1	chr3L	21436000	21479999	0.585
chr3L	21628000	21635999	0.447	chr3L	21480000	21487999	0.769
chr3L	21636000	21643999	0.254	chr3L	21488000	21527999	0.486
chr3L	21644000	21671999	0.092	chr3L	21528000	21547999	0.778
chr3L	21672000	21719999	0.133	chr3L	21548000	21567999	0.514
chr3L	21720000	21727999	-0.621	chr3L	21568000	21599999	0.506
chr3L	21728000	21763999	0.312	chr3L	21600000	21631999	0.065
chr3L	21764000	21815999	0.476	chr3L	21632000	21647999	0.197
chr3L	21816000	21831999	0.615	chr3L	21648000	21671999	0.037
chr3L	21832000	21871999	0.64	chr3L	21672000	21719999	0.092
chr3L	21872000	21935999	0.276	chr3L	21720000	21727999	-0.56
chr3L	21936000	21951999	0.221	chr3L	21728000	21763999	0.328
chr3L	21952000	22059999	0.654	chr3L	21764000	21815999	0.428
chr3L	22060000	22067999	0.318	chr3L	21816000	21831999	0.586
chr3L	22068000	22127999	0.444	chr3L	21832000	21871999	0.59
chr3L	22128000	22175999	0.336	chr3L	21872000	21927999	0.216
chr3L	22188000	22247999	0.274	chr3L	21928000	21947999	0.193
chr3L	22248000	22259999	0.446	chr3L	21948000	22059999	0.58
chr3L	22260000	22279999	0.211	chr3L	22060000	22067999	0.539
chr3L	22280000	22331999	0.167	chr3L	22068000	22127999	0.394
chr3L	22332000	22343999	0.56	chr3L	22128000	22175999	0.267
chr3L	22344000	22351999	-0.424	chr3L	22176000	22187999	0.162
chr3L	22352000	22363999	-0.021	chr3L	22188000	22247999	0.216
chr3L	22364000	22391999	-0.066	chr3L	22248000	22259999	0.425
chr3L	22392000	22399999	0.275	chr3L	22260000	22279999	0.34
chr3L	22400000	22451999	0.001	chr3L	22280000	22303999	0.204
chr3L	22452000	22463999	-0.204	chr3L	22304000	22331999	0.16
chr3L	22464000	22523999	0.064	chr3L	22332000	22339999	0.897
chr3L	22524000	22627999	0.466	chr3L	22340000	22347999	-0.063
chr3L	22628000	22671999	0.089	chr3L	22348000	22359999	-0.109
chr3L	22672000	22707999	0.312	chr3L	22360000	22375999	0.016
chr3L	22708000	22719999	0.83	chr3L	22376000	22387999	-0.323
chr3L	22720000	22735999	0.758	chr3L	22388000	22399999	0.043
chr3L	22736000	22791999	0.521	chr3L	22400000	22451999	0.035
chr3L	22800000	22827999	0.473	chr3L	22452000	22463999	-0.093
chr3L	22828000	22855999	0.865	chr3L	22464000	22523999	0.008
chr3L	22856000	22871999	1.282	chr3L	22524000	22627999	0.384
chr3L	22872000	22903999	0.373	chr3L	22628000	22671999	0.067
chr3L	22904000	22935999	0.481	chr3L	22672000	22711999	0.254
chr3L	22936000	22943999	-0.344	chr3L	22712000	22719999	1.044
chr3L	22944000	22975999	0.292	chr3L	22720000	22735999	0.837
chr3L	22976000	23083999	0.633	chr3L	22736000	22791999	0.512
chr3L	23084000	23091999	-0.445	chr3L	22800000	22831999	0.609
chr3L	23092000	23107999	0.261	chr3L	22832000	22859999	0.847
chr3L	23108000	23115999	1.184	chr3L	22860000	22871999	1.444
chr3L	23116000	23143999	0.501	chr3L	22872000	22903999	0.383
chr3L	23144000	23295999	0.597	chr3L	22904000	22935999	0.468
chr3L	23296000	23307999	-0.581	chr3L	22936000	22943999	-0.089
chr3L	23308000	23335999	-0.254	chr3L	22944000	22975999	0.298
chr3L	23336000	23507999	0.679	chr3L	22976000	23083999	0.585
chr3L	23516000	23531999	-0.362	chr3L	23084000	23091999	-0.44
chr3L	23532000	23547999	0.087	chr3L	23092000	23107999	0.312
chr3L	23548000	23559999	0.089	chr3L	23108000	23115999	0.995
chr3L	23580000	23655999	0.207	chr3L	23116000	23143999	0.387
chr3L	23680000	23687999	-0.548	chr3L	23144000	23299999	0.588
chr3L	23688000	23699999	-0.534	chr3L	23308000	23331999	-0.176
chr3L	23712000	23727999	0.03	chr3L	23332000	23339999	-0.625
chr3L	23728000	23751999	-0.171	chr3L	23340000	23507999	0.588
chr3L	23752000	23979999	1.078	chr3L	23520000	23539999	-0.436
chr3L	23980000	24023999	-0.048	chr3L	23540000	23547999	-0.113
chr3L	24024000	24383999	1.301	chr3L	23548000	23579999	-0.065
chr3L	24384000	24531999	1.033	chr3L	23580000	23623999	-0.154
chr3R	0	19999	1.498	chr3L	23624000	23651999	-0.163
chr3R	20000	55999	1.051	chr3L	23660000	23667999	-0.582
chr3R	56000	135999	0.594	chr3L	23680000	23687999	-0.691
chr3R	136000	163999	0.701	chr3L	23688000	23707999	-0.417
chr3R	164000	207999	0.83	chr3L	23708000	23715999	-0.57
chr3R	208000	227999	0.591	chr3L	23716000	23723999	-0.453
chr3R	228000	259999	0.819	chr3L	23732000	23747999	-0.286
chr3R	260000	267999	0.452	chr3L	23748000	23979999	1.02
chr3R	268000	303999	0.482	chr3L	23980000	23999999	-0.293
chr3R	304000	395999	0.612	chr3L	24000000	24027999	0.099
chr3R	396000	467999	0.532	chr3L	24028000	24383999	1.343
chr3R	468000	483999	0.663	chr3L	24384000	24535999	1.015
chr3R	484000	531999	0.722	chr3R	0	19999	1.533
chr3R	532000	539999	0.688	chr3R	20000	55999	1.035
chr3R	540000	571999	0.448	chr3R	56000	135999	0.594
chr3R	572000	599999	0.853	chr3R	136000	163999	0.675
chr3R	600000	631999	0.437	chr3R	164000	207999	0.767
chr3R	632000	647999	0.565	chr3R	208000	227999	0.647
chr3R	648000	731999	0.856	chr3R	228000	259999	0.769
chr3R	732000	775999	0.638	chr3R	260000	267999	0.262
chr3R	776000	795999	0.737	chr3R	268000	303999	0.488
chr3R	796000	887999	0.751	chr3R	304000	355999	0.311
chr3R	888000	911999	0.287	chr3R	356000	395999	0.282
chr3R	912000	951999	0.285	chr3R	396000	467999	0.476
chr3R	952000	1043999	0.538	chr3R	468000	483999	0.765
chr3R	1044000	1051999	0.995	chr3R	484000	531999	0.661
chr3R	1052000	1083999	0.575	chr3R	532000	539999	0.6
chr3R	1084000	1095999	0.307	chr3R	540000	571999	0.46
chr3R	1096000	1123999	0.664	chr3R	572000	599999	0.748
chr3R	1124000	1179999	0.601	chr3R	600000	627999	0.443
chr3R	1180000	1195999	0.594	chr3R	628000	647999	0.534
chr3R	1196000	1219999	0.375	chr3R	648000	731999	0.816
chr3R	1220000	1291999	0.816	chr3R	732000	775999	0.645
chr3R	1292000	1311999	0.733	chr3R	776000	795999	0.74
chr3R	1312000	1343999	0.516	chr3R	796000	879999	0.673
chr3R	1344000	1375999	0.572	chr3R	880000	911999	0.124
chr3R	1376000	1391999	0.852	chr3R	912000	951999	0.31
chr3R	1392000	1419999	0.656	chr3R	952000	1043999	0.491
chr3R	1420000	1427999	1.505	chr3R	1044000	1051999	1.063
chr3R	1428000	1451999	0.736	chr3R	1052000	1083999	0.641
chr3R	1452000	1459999	1.165	chr3R	1084000	1107999	0.586
chr3R	1460000	1487999	0.394	chr3R	1108000	1123999	0.831
chr3R	1488000	1511999	0.486	chr3R	1124000	1179999	0.575
chr3R	1512000	1559999	0.671	chr3R	1180000	1195999	0.609
chr3R	1560000	1571999	0.336	chr3R	1196000	1219999	0.263
chr3R	1580000	1603999	0.817	chr3R	1220000	1291999	0.735
chr3R	1604000	1619999	0.792	chr3R	1292000	1311999	0.802
chr3R	1620000	1647999	0.449	chr3R	1312000	1343999	0.481
chr3R	1648000	1679999	0.211	chr3R	1344000	1375999	0.492
chr3R	1680000	1687999	0.572	chr3R	1376000	1391999	0.712
chr3R	1688000	1775999	0.339	chr3R	1392000	1419999	0.68
chr3R	1776000	1791999	-0.462	chr3R	1420000	1431999	1.105
chr3R	1792000	1803999	-0.793	chr3R	1432000	1455999	0.644
chr3R	1804000	1823999	-0.169	chr3R	1456000	1487999	0.367
chr3R	1824000	1835999	0.076	chr3R	1488000	1511999	0.522
chr3R	1836000	1975999	0.315	chr3R	1512000	1559999	0.647
chr3R	1976000	1995999	0.842	chr3R	1560000	1583999	0.805
chr3R	1996000	2035999	0.367	chr3R	1584000	1603999	0.953
chr3R	2036000	2063999	-0.164	chr3R	1604000	1619999	0.723
chr3R	2064000	2159999	0.429	chr3R	1620000	1647999	0.375
chr3R	2160000	2175999	0.794	chr3R	1648000	1679999	0.219
chr3R	2176000	2207999	0.528	chr3R	1680000	1687999	0.356
chr3R	2208000	2231999	0.411	chr3R	1688000	1975999	0.775
chr3R	2232000	2275999	0.344	chr3R	1976000	1995999	0.777
chr3R	2276000	2283999	0.117	chr3R	1996000	2035999	0.258
chr3R	2284000	2471999	0.814	chr3R	2036000	2059999	-0.174
chr3R	2472000	2487999	0.567	chr3R	2060000	2067999	-0.807
chr3R	2488000	2507999	0.317	chr3R	2068000	2159999	0.341
chr3R	2508000	2531999	0.06	chr3R	2160000	2175999	0.814
chr3R	2532000	2583999	0.306	chr3R	2176000	2207999	0.63
chr3R	2584000	2603999	0.166	chr3R	2208000	2231999	0.434
chr3R	2604000	2643999	0.299	chr3R	2232000	2263999	0.442
chr3R	2644000	2735999	0.64	chr3R	2264000	2283999	0.03
chr3R	2736000	2891999	0.754	chr3R	2284000	2471999	0.749
chr3R	2892000	2907999	0.747	chr3R	2472000	2487999	0.531
chr3R	2908000	2915999	0.876	chr3R	2488000	2507999	0.238
chr3R	2916000	2951999	0.55	chr3R	2508000	2531999	-0.001
chr3R	2952000	2975999	0.653	chr3R	2532000	2583999	0.256
chr3R	2976000	3015999	0.505	chr3R	2584000	2603999	0.196
chr3R	3016000	3051999	0.172	chr3R	2604000	2643999	0.232
chr3R	3052000	3075999	0.192	chr3R	2644000	2735999	0.567
chr3R	3076000	3171999	0.364	chr3R	2736000	2891999	0.716
chr3R	3172000	3299999	0.544	chr3R	2892000	2907999	0.805
chr3R	3300000	3315999	0.599	chr3R	2908000	2915999	0.968
chr3R	3316000	3323999	0.543	chr3R	2916000	2951999	0.587
chr3R	3324000	3339999	0.083	chr3R	2952000	2979999	0.51
chr3R	3340000	3355999	0.429	chr3R	2980000	3011999	0.573
chr3R	3356000	3375999	0.111	chr3R	3012000	3019999	0.542
chr3R	3376000	3471999	0.341	chr3R	3020000	3051999	0.183
chr3R	3472000	3579999	0.81	chr3R	3052000	3075999	0.096
chr3R	3580000	3587999	1.345	chr3R	3076000	3171999	0.29
chr3R	3588000	3607999	0.059	chr3R	3172000	3179999	-0.387
chr3R	3608000	3635999	0.172	chr3R	3180000	3271999	0.35
chr3R	3636000	3711999	0.621	chr3R	3272000	3299999	0.155
chr3R	3712000	3735999	0.559	chr3R	3300000	3315999	0.744
chr3R	3736000	3747999	0.441	chr3R	3316000	3323999	0.693
chr3R	3748000	3799999	0.618	chr3R	3324000	3331999	0.655
chr3R	3800000	3807999	0.052	chr3R	3332000	3347999	0.228
chr3R	3808000	3827999	0.844	chr3R	3348000	3367999	0.369
chr3R	3828000	3851999	0.672	chr3R	3368000	3375999	0.319
chr3R	3852000	3859999	-0.028	chr3R	3376000	3471999	0.387
chr3R	3860000	3915999	0.604	chr3R	3472000	3587999	0.727
chr3R	3916000	3927999	0.724	chr3R	3588000	3603999	-0.091
chr3R	3928000	3947999	0.471	chr3R	3604000	3635999	0.112
chr3R	3948000	3955999	0.1	chr3R	3636000	3711999	0.538
chr3R	3956000	3963999	-0.367	chr3R	3712000	3735999	0.502
chr3R	3964000	4043999	0.618	chr3R	3736000	3747999	0.377
chr3R	4044000	4059999	0.485	chr3R	3748000	3803999	0.495
chr3R	4060000	4095999	0.395	chr3R	3804000	3827999	0.771
chr3R	4096000	4131999	0.587	chr3R	3828000	3859999	0.531
chr3R	4132000	4167999	0.624	chr3R	3860000	3915999	0.522
chr3R	4168000	4179999	0.596	chr3R	3916000	3927999	0.653
chr3R	4180000	4187999	0.417	chr3R	3928000	3947999	0.496
chr3R	4188000	4343999	0.741	chr3R	3948000	3955999	0.193
chr3R	4344000	4383999	0.032	chr3R	3956000	3963999	-0.384
chr3R	4384000	4391999	-0.275	chr3R	3964000	4043999	0.607
chr3R	4392000	4467999	0.725	chr3R	4044000	4059999	0.45
chr3R	4468000	4479999	-0.021	chr3R	4060000	4095999	0.433
chr3R	4480000	4491999	0.799	chr3R	4096000	4131999	0.604
chr3R	4492000	4499999	0.362	chr3R	4132000	4167999	0.641
chr3R	4500000	4539999	0.503	chr3R	4168000	4179999	0.732
chr3R	4540000	4571999	0.294	chr3R	4180000	4187999	0.626
chr3R	4572000	4627999	0.617	chr3R	4188000	4343999	0.688
chr3R	4628000	4647999	0.291	chr3R	4344000	4379999	-0.006
chr3R	4648000	4671999	0.476	chr3R	4380000	4391999	-0.132
chr3R	4672000	4687999	0.478	chr3R	4392000	4467999	0.59
chr3R	4688000	4763999	1.294	chr3R	4468000	4475999	0.39
chr3R	4764000	4771999	0.853	chr3R	4476000	4491999	0.755
chr3R	4772000	4807999	0.876	chr3R	4492000	4499999	0.51
chr3R	4808000	4831999	0.554	chr3R	4500000	4539999	0.46
chr3R	4832000	4843999	1.036	chr3R	4540000	4571999	0.28
chr3R	4844000	4871999	0.422	chr3R	4572000	4627999	0.529
chr3R	4872000	4879999	0.627	chr3R	4628000	4647999	0.316
chr3R	4880000	4891999	0.968	chr3R	4648000	4675999	0.392
chr3R	4892000	4943999	0.655	chr3R	4676000	4687999	0.51
chr3R	4944000	4983999	0.22	chr3R	4688000	4763999	1.149
chr3R	4984000	5031999	0.864	chr3R	4764000	4771999	0.879
chr3R	5032000	5039999	0.296	chr3R	4772000	4807999	0.768
chr3R	5040000	5063999	0.887	chr3R	4808000	4827999	0.717
chr3R	5064000	5083999	0.851	chr3R	4828000	4839999	0.848
chr3R	5084000	5091999	0.772	chr3R	4840000	4871999	0.508
chr3R	5092000	5159999	1.004	chr3R	4872000	4879999	0.786
chr3R	5160000	5183999	0.141	chr3R	4880000	4891999	1.061
chr3R	5184000	5219999	0.462	chr3R	4892000	4939999	0.62
chr3R	5220000	5239999	0.409	chr3R	4940000	4947999	0.241
chr3R	5240000	5279999	0.51	chr3R	4948000	4983999	0.252
chr3R	5280000	5323999	0.695	chr3R	4984000	5031999	0.895
chr3R	5324000	5343999	0.734	chr3R	5032000	5063999	0.615
chr3R	5344000	5375999	0.543	chr3R	5064000	5083999	0.881
chr3R	5376000	5399999	0.684	chr3R	5084000	5091999	0.85
chr3R	5400000	5415999	0.692	chr3R	5092000	5159999	0.949
chr3R	5416000	5451999	0.617	chr3R	5160000	5167999	0.445
chr3R	5452000	5463999	0.668	chr3R	5168000	5183999	0.274
chr3R	5464000	5503999	0.893	chr3R	5184000	5219999	0.429
chr3R	5504000	5531999	1.048	chr3R	5220000	5239999	0.462
chr3R	5532000	5551999	0.973	chr3R	5240000	5279999	0.461
chr3R	5552000	5571999	0.754	chr3R	5280000	5323999	0.669
chr3R	5572000	5587999	0.378	chr3R	5324000	5331999	1.148
chr3R	5588000	5603999	0.803	chr3R	5332000	5343999	0.978
chr3R	5604000	5635999	0.563	chr3R	5344000	5375999	0.638
chr3R	5636000	5695999	1.193	chr3R	5376000	5399999	0.741
chr3R	5696000	5755999	0.643	chr3R	5400000	5415999	0.699
chr3R	5756000	5811999	0.399	chr3R	5416000	5451999	0.562
chr3R	5812000	5827999	0.622	chr3R	5452000	5463999	0.492
chr3R	5828000	5871999	0.643	chr3R	5464000	5503999	0.851
chr3R	5872000	5879999	0.836	chr3R	5504000	5531999	1.056
chr3R	5880000	5903999	0.377	chr3R	5532000	5583999	0.47
chr3R	5904000	5927999	0.418	chr3R	5584000	5603999	0.655
chr3R	5928000	5939999	0.992	chr3R	5604000	5627999	0.524
chr3R	5940000	5959999	0.289	chr3R	5628000	5647999	0.535
chr3R	5960000	5967999	1.407	chr3R	5648000	5695999	1.272
chr3R	5968000	5995999	0.368	chr3R	5696000	5755999	0.572
chr3R	5996000	6035999	0.623	chr3R	5756000	5811999	0.254
chr3R	6036000	6091999	0.468	chr3R	5812000	5827999	0.58
chr3R	6092000	6135999	0.629	chr3R	5828000	5871999	0.58
chr3R	6136000	6175999	0.693	chr3R	5872000	5879999	1.056
chr3R	6176000	6203999	0.704	chr3R	5880000	5903999	0.335
chr3R	6204000	6223999	0.82	chr3R	5904000	5923999	0.494
chr3R	6224000	6239999	0.284	chr3R	5924000	5935999	1.175
chr3R	6240000	6263999	0.324	chr3R	5936000	5959999	0.296
chr3R	6264000	6443999	0.669	chr3R	5960000	5967999	1.458
chr3R	6444000	6499999	0.318	chr3R	5968000	5995999	0.389
chr3R	6500000	6523999	0.323	chr3R	5996000	6031999	0.542
chr3R	6524000	6531999	0.473	chr3R	6032000	6091999	0.468
chr3R	6532000	6587999	0.438	chr3R	6092000	6135999	0.531
chr3R	6588000	6611999	0.151	chr3R	6136000	6175999	0.709
chr3R	6612000	6639999	0.363	chr3R	6176000	6207999	0.712
chr3R	6640000	6675999	0.616	chr3R	6208000	6231999	0.468
chr3R	6676000	6695999	0.814	chr3R	6232000	6239999	0.443
chr3R	6696000	6707999	0.771	chr3R	6240000	6263999	0.319
chr3R	6708000	6719999	0.515	chr3R	6264000	6443999	0.612
chr3R	6720000	6955999	1.016	chr3R	6444000	6499999	0.239
chr3R	6956000	6975999	-0.298	chr3R	6500000	6523999	0.293
chr3R	6976000	7023999	0.325	chr3R	6524000	6531999	0.468
chr3R	7024000	7031999	0.251	chr3R	6532000	6587999	0.366
chr3R	7032000	7039999	0.114	chr3R	6588000	6611999	0.149
chr3R	7040000	7067999	0.538	chr3R	6612000	6639999	0.312
chr3R	7068000	7091999	0.259	chr3R	6640000	6675999	0.56
chr3R	7092000	7147999	0.451	chr3R	6676000	6695999	0.914
chr3R	7148000	7179999	0.041	chr3R	6696000	6707999	0.886
chr3R	7180000	7231999	0.709	chr3R	6708000	6719999	0.513
chr3R	7232000	7263999	0.352	chr3R	6720000	6975999	1.043
chr3R	7264000	7383999	0.856	chr3R	6976000	6999999	-0.111
chr3R	7384000	7391999	0.455	chr3R	7000000	7023999	0.64
chr3R	7392000	7415999	0.738	chr3R	7024000	7035999	0.747
chr3R	7416000	7443999	0.832	chr3R	7036000	7043999	0.812
chr3R	7444000	7451999	1.172	chr3R	7044000	7063999	0.697
chr3R	7452000	7475999	0.717	chr3R	7064000	7071999	0.61
chr3R	7476000	7491999	0.917	chr3R	7072000	7163999	0.566
chr3R	7492000	7523999	0.53	chr3R	7164000	7179999	0.069
chr3R	7524000	7563999	0.807	chr3R	7180000	7231999	0.638
chr3R	7564000	7587999	0.594	chr3R	7232000	7263999	0.414
chr3R	7588000	7615999	0.601	chr3R	7264000	7383999	0.78
chr3R	7616000	7647999	0.137	chr3R	7384000	7391999	0.524
chr3R	7648000	7707999	0.672	chr3R	7392000	7415999	0.723
chr3R	7708000	7775999	0.561	chr3R	7416000	7443999	0.79
chr3R	7776000	7791999	0.812	chr3R	7444000	7475999	0.575
chr3R	7792000	7803999	0.952	chr3R	7476000	7499999	0.707
chr3R	7804000	7831999	0.39	chr3R	7500000	7523999	0.612
chr3R	7832000	7843999	0.166	chr3R	7524000	7563999	0.729
chr3R	7844000	7947999	0.561	chr3R	7564000	7587999	0.616
chr3R	7948000	8031999	0.414	chr3R	7588000	7615999	0.645
chr3R	8032000	8047999	0.218	chr3R	7616000	7647999	0.229
chr3R	8048000	8143999	0.539	chr3R	7648000	7707999	0.649
chr3R	8144000	8175999	0.105	chr3R	7708000	7775999	0.553
chr3R	8176000	8195999	0.43	chr3R	7776000	7799999	0.645
chr3R	8196000	8227999	0.56	chr3R	7800000	7823999	0.393
chr3R	8228000	8235999	0.31	chr3R	7824000	7839999	0.247
chr3R	8236000	8251999	0.917	chr3R	7840000	7947999	0.512
chr3R	8252000	8271999	0.534	chr3R	7948000	8031999	0.364
chr3R	8272000	8335999	0.753	chr3R	8032000	8047999	0.313
chr3R	8336000	8451999	0.695	chr3R	8048000	8147999	0.486
chr3R	8452000	8463999	0.751	chr3R	8148000	8175999	0.033
chr3R	8464000	8499999	0.574	chr3R	8176000	8195999	0.564
chr3R	8500000	8523999	0.579	chr3R	8196000	8231999	0.561
chr3R	8524000	8535999	0.267	chr3R	8232000	8255999	0.768
chr3R	8536000	8547999	0.165	chr3R	8256000	8271999	0.637
chr3R	8548000	8591999	0.225	chr3R	8272000	8335999	0.959
chr3R	8592000	8783999	0.962	chr3R	8336000	8451999	0.703
chr3R	8784000	8807999	0.621	chr3R	8452000	8459999	0.453
chr3R	8808000	8839999	0.65	chr3R	8460000	8499999	0.576
chr3R	8840000	8863999	0.557	chr3R	8500000	8523999	0.637
chr3R	8864000	8879999	0.389	chr3R	8524000	8543999	0.56
chr3R	8880000	8903999	0.446	chr3R	8544000	8787999	1.021
chr3R	8904000	9083999	0.705	chr3R	8788000	8807999	0.773
chr3R	9084000	9095999	0.346	chr3R	8808000	8839999	0.77
chr3R	9096000	9135999	0.254	chr3R	8840000	8855999	0.892
chr3R	9136000	9187999	0.498	chr3R	8856000	8879999	0.431
chr3R	9188000	9195999	-0.307	chr3R	8880000	8903999	0.425
chr3R	9196000	9207999	0.532	chr3R	8904000	9059999	0.584
chr3R	9208000	9227999	0.603	chr3R	9060000	9083999	0.234
chr3R	9228000	9259999	0.622	chr3R	9084000	9095999	0.376
chr3R	9260000	9371999	0.702	chr3R	9096000	9135999	0.191
chr3R	9372000	9455999	0.345	chr3R	9136000	9187999	0.441
chr3R	9456000	9471999	0.459	chr3R	9188000	9207999	0.484
chr3R	9472000	9507999	0.519	chr3R	9208000	9227999	0.666
chr3R	9508000	9539999	0.285	chr3R	9228000	9259999	0.571
chr3R	9540000	9603999	0.705	chr3R	9260000	9287999	0.237
chr3R	9604000	9611999	-0.62	chr3R	9288000	9295999	0.051
chr3R	9612000	9659999	0.503	chr3R	9296000	9367999	0.303
chr3R	9660000	9667999	0.429	chr3R	9368000	9375999	-0.579
chr3R	9668000	9783999	0.791	chr3R	9376000	9455999	0.243
chr3R	9784000	9791999	0.442	chr3R	9456000	9471999	0.413
chr3R	9792000	9851999	0.54	chr3R	9472000	9511999	0.483
chr3R	9852000	9859999	0.334	chr3R	9512000	9539999	0.376
chr3R	9860000	9883999	0.701	chr3R	9540000	9607999	0.548
chr3R	9884000	9915999	0.439	chr3R	9608000	9659999	0.482
chr3R	9916000	9947999	0.421	chr3R	9660000	9667999	0.342
chr3R	9948000	9955999	0.132	chr3R	9668000	9783999	0.754
chr3R	9956000	9999999	0.267	chr3R	9784000	9791999	0.699
chr3R	10000000	10083999	0.566	chr3R	9792000	9851999	0.57
chr3R	10084000	10111999	0.549	chr3R	9852000	9859999	0.632
chr3R	10112000	10135999	0.71	chr3R	9860000	9915999	0.561
chr3R	10136000	10151999	0.882	chr3R	9916000	9943999	0.468
chr3R	10152000	10203999	0.561	chr3R	9944000	9951999	0.675
chr3R	10204000	10215999	0.575	chr3R	9952000	9999999	0.284
chr3R	10216000	10307999	0.498	chr3R	10000000	10083999	0.589
chr3R	10308000	10339999	0.499	chr3R	10084000	10111999	0.532
chr3R	10340000	10391999	0.682	chr3R	10112000	10135999	0.71
chr3R	10392000	10399999	0.643	chr3R	10136000	10151999	1.016
chr3R	10400000	10451999	0.503	chr3R	10152000	10203999	0.538
chr3R	10452000	10475999	0.43	chr3R	10204000	10215999	0.508
chr3R	10476000	10483999	-0.471	chr3R	10216000	10307999	0.462
chr3R	10484000	10523999	0.484	chr3R	10308000	10339999	0.406
chr3R	10524000	10539999	0.149	chr3R	10340000	10391999	0.619
chr3R	10540000	10547999	-0.22	chr3R	10392000	10399999	0.675
chr3R	10548000	10567999	0.352	chr3R	10400000	10451999	0.468
chr3R	10568000	10639999	0.395	chr3R	10452000	10475999	0.466
chr3R	10640000	10703999	0.413	chr3R	10476000	10483999	-0.205
chr3R	10704000	10727999	0.426	chr3R	10484000	10523999	0.547
chr3R	10728000	10899999	0.948	chr3R	10524000	10539999	0.23
chr3R	10900000	10919999	0.289	chr3R	10540000	10547999	-0.131
chr3R	10920000	10959999	0.57	chr3R	10548000	10567999	0.456
chr3R	10960000	10971999	0.543	chr3R	10568000	10639999	0.344
chr3R	10972000	11023999	0.569	chr3R	10640000	10703999	0.393
chr3R	11024000	11035999	0.342	chr3R	10704000	10727999	0.498
chr3R	11036000	11067999	0.487	chr3R	10728000	10899999	0.975
chr3R	11068000	11091999	0.623	chr3R	10900000	10919999	0.219
chr3R	11092000	11107999	0.427	chr3R	10920000	10955999	0.545
chr3R	11108000	11115999	1.238	chr3R	10956000	10963999	-0.007
chr3R	11116000	11151999	0.57	chr3R	10964000	10971999	0.33
chr3R	11152000	11159999	0.317	chr3R	10972000	11023999	0.572
chr3R	11160000	11179999	0.423	chr3R	11024000	11039999	0.311
chr3R	11180000	11199999	0.19	chr3R	11040000	11067999	0.544
chr3R	11200000	11235999	0.473	chr3R	11068000	11091999	0.612
chr3R	11236000	11263999	0.402	chr3R	11092000	11107999	0.595
chr3R	11264000	11307999	0.314	chr3R	11108000	11115999	1.266
chr3R	11308000	11315999	0.497	chr3R	11116000	11155999	0.544
chr3R	11316000	11367999	0.321	chr3R	11156000	11175999	0.622
chr3R	11368000	11375999	-0.499	chr3R	11176000	11199999	0.203
chr3R	11376000	11407999	0.053	chr3R	11200000	11235999	0.437
chr3R	11408000	11443999	0.02	chr3R	11236000	11263999	0.419
chr3R	11456000	11463999	-0.736	chr3R	11264000	11311999	0.325
chr3R	11464000	11475999	-0.899	chr3R	11312000	11367999	0.3
chr3R	11476000	11499999	-0.049	chr3R	11368000	11375999	-0.383
chr3R	11500000	11519999	-0.042	chr3R	11376000	11407999	0.053
chr3R	11520000	11611999	0.643	chr3R	11408000	11439999	-0.011
chr3R	11612000	11627999	0.393	chr3R	11448000	11455999	-0.995
chr3R	11628000	11659999	0.434	chr3R	11456000	11467999	-0.533
chr3R	11660000	11683999	0.444	chr3R	11468000	11475999	-0.814
chr3R	11684000	11723999	0.593	chr3R	11476000	11483999	-0.278
chr3R	11724000	11759999	0.52	chr3R	11484000	11499999	-0.23
chr3R	11760000	11799999	0.63	chr3R	11500000	11519999	-0.038
chr3R	11800000	11827999	0.529	chr3R	11520000	11611999	0.532
chr3R	11828000	11867999	0.885	chr3R	11612000	11627999	0.401
chr3R	11868000	11883999	0.907	chr3R	11628000	11659999	0.368
chr3R	11884000	11923999	0.412	chr3R	11660000	11683999	0.485
chr3R	11924000	11971999	0.761	chr3R	11684000	11727999	0.574
chr3R	11972000	12011999	0.693	chr3R	11728000	11759999	0.472
chr3R	12012000	12031999	0.391	chr3R	11760000	11799999	0.597
chr3R	12032000	12075999	0.166	chr3R	11800000	11827999	0.617
chr3R	12076000	12087999	0.908	chr3R	11828000	11867999	0.902
chr3R	12088000	12099999	1.103	chr3R	11868000	11883999	0.908
chr3R	12100000	12135999	0.339	chr3R	11884000	11923999	0.394
chr3R	12136000	12147999	0.568	chr3R	11924000	11971999	0.681
chr3R	12148000	12171999	0.496	chr3R	11972000	12011999	0.669
chr3R	12172000	12183999	0.386	chr3R	12012000	12031999	0.443
chr3R	12184000	12259999	0.676	chr3R	12032000	12075999	0.284
chr3R	12260000	12283999	0.389	chr3R	12076000	12087999	0.997
chr3R	12284000	12307999	0.557	chr3R	12088000	12099999	1.258
chr3R	12308000	12323999	0.403	chr3R	12100000	12135999	0.378
chr3R	12324000	12399999	0.584	chr3R	12136000	12147999	0.621
chr3R	12400000	12439999	0.364	chr3R	12148000	12171999	0.592
chr3R	12440000	12451999	0.919	chr3R	12172000	12183999	0.502
chr3R	12452000	12471999	0.623	chr3R	12184000	12259999	0.623
chr3R	12472000	12479999	0.389	chr3R	12260000	12283999	0.441
chr3R	12480000	12623999	0.838	chr3R	12284000	12307999	0.585
chr3R	12624000	12803999	0.812	chr3R	12308000	12323999	0.47
chr3R	12804000	12815999	0.34	chr3R	12324000	12399999	0.509
chr3R	12816000	12827999	1.16	chr3R	12400000	12439999	0.288
chr3R	12828000	12867999	0.496	chr3R	12440000	12451999	0.905
chr3R	12868000	12907999	0.403	chr3R	12452000	12471999	0.634
chr3R	12908000	12943999	0.589	chr3R	12472000	12479999	0.468
chr3R	12944000	12975999	0.635	chr3R	12480000	12623999	0.805
chr3R	12976000	13055999	0.366	chr3R	12624000	12803999	0.735
chr3R	13056000	13195999	0.634	chr3R	12804000	12815999	0.373
chr3R	13196000	13211999	0.383	chr3R	12816000	12827999	1.124
chr3R	13212000	13227999	0.327	chr3R	12828000	12867999	0.481
chr3R	13228000	13275999	0.148	chr3R	12868000	12907999	0.476
chr3R	13276000	13355999	0.538	chr3R	12908000	12943999	0.655
chr3R	13356000	13363999	-0.176	chr3R	12944000	12975999	0.613
chr3R	13364000	13371999	0.42	chr3R	12976000	13211999	0.898
chr3R	13372000	13431999	0.904	chr3R	13212000	13227999	0.456
chr3R	13432000	13443999	0.882	chr3R	13228000	13275999	0.122
chr3R	13444000	13475999	0.704	chr3R	13276000	13355999	0.429
chr3R	13476000	13495999	0.764	chr3R	13356000	13363999	-0.124
chr3R	13496000	13507999	1.121	chr3R	13364000	13371999	0.692
chr3R	13508000	13527999	0.905	chr3R	13372000	13431999	0.837
chr3R	13528000	13543999	0.892	chr3R	13432000	13443999	0.912
chr3R	13544000	13619999	0.649	chr3R	13444000	13475999	0.717
chr3R	13620000	13635999	0.752	chr3R	13476000	13495999	0.694
chr3R	13636000	13743999	0.578	chr3R	13496000	13507999	1.154
chr3R	13744000	13771999	0.478	chr3R	13508000	13527999	0.893
chr3R	13772000	13847999	0.281	chr3R	13528000	13543999	0.864
chr3R	13848000	13875999	0.181	chr3R	13544000	13619999	0.597
chr3R	13876000	13947999	0.328	chr3R	13620000	13635999	0.89
chr3R	13948000	13991999	0.295	chr3R	13636000	13743999	0.481
chr3R	13992000	14023999	0.507	chr3R	13744000	13767999	0.36
chr3R	14024000	14047999	0.862	chr3R	13768000	13847999	0.214
chr3R	14048000	14067999	0.671	chr3R	13848000	13875999	0.127
chr3R	14068000	14075999	1.291	chr3R	13876000	13947999	0.263
chr3R	14076000	14099999	0.864	chr3R	13948000	13991999	0.265
chr3R	14100000	14123999	0.556	chr3R	13992000	14023999	0.57
chr3R	14124000	14191999	0.412	chr3R	14024000	14047999	0.895
chr3R	14192000	14215999	0.212	chr3R	14048000	14055999	0.344
chr3R	14216000	14223999	0.347	chr3R	14056000	14071999	0.581
chr3R	14224000	14239999	0.453	chr3R	14072000	14099999	0.73
chr3R	14240000	14263999	-0.042	chr3R	14100000	14123999	0.611
chr3R	14264000	14307999	0.281	chr3R	14124000	14191999	0.378
chr3R	14308000	14335999	-0.003	chr3R	14192000	14215999	0.26
chr3R	14336000	14399999	0.556	chr3R	14216000	14223999	0.428
chr3R	14400000	14411999	-0.475	chr3R	14224000	14239999	0.52
chr3R	14412000	14483999	0.527	chr3R	14240000	14263999	0.037
chr3R	14484000	14503999	0.367	chr3R	14264000	14271999	0.045
chr3R	14504000	14559999	0.608	chr3R	14272000	14307999	0.354
chr3R	14560000	14567999	0.21	chr3R	14308000	14335999	-0.003
chr3R	14568000	14587999	0.569	chr3R	14336000	14399999	0.527
chr3R	14588000	14615999	0.092	chr3R	14400000	14411999	-0.326
chr3R	14616000	14623999	0	chr3R	14412000	14483999	0.488
chr3R	14624000	14731999	0.756	chr3R	14484000	14503999	0.478
chr3R	14732000	14747999	0.739	chr3R	14504000	14559999	0.543
chr3R	14748000	14755999	0.904	chr3R	14560000	14567999	0.013
chr3R	14756000	14807999	0.743	chr3R	14568000	14583999	0.777
chr3R	14808000	14847999	0.63	chr3R	14584000	14615999	0.064
chr3R	14848000	14859999	0.494	chr3R	14616000	14623999	-0.238
chr3R	14860000	14919999	0.55	chr3R	14624000	14731999	0.635
chr3R	14920000	14971999	0.542	chr3R	14732000	14747999	0.71
chr3R	14972000	14987999	0.667	chr3R	14748000	14755999	1.151
chr3R	14988000	15007999	0.441	chr3R	14756000	14807999	0.689
chr3R	15008000	15047999	0.408	chr3R	14808000	14847999	0.635
chr3R	15048000	15055999	-0.133	chr3R	14848000	14855999	0.588
chr3R	15056000	15155999	0.397	chr3R	14856000	14871999	0.539
chr3R	15156000	15223999	0.161	chr3R	14872000	14919999	0.487
chr3R	15224000	15231999	-0.444	chr3R	14920000	14975999	0.514
chr3R	15232000	15287999	0.336	chr3R	14976000	14987999	0.663
chr3R	15296000	15315999	-0.017	chr3R	14988000	15007999	0.433
chr3R	15316000	15395999	0.407	chr3R	15008000	15047999	0.392
chr3R	15396000	15403999	-0.34	chr3R	15048000	15055999	-0.05
chr3R	15404000	15459999	0.217	chr3R	15056000	15155999	0.304
chr3R	15460000	15467999	0.712	chr3R	15156000	15223999	0.05
chr3R	15468000	15475999	1.744	chr3R	15224000	15231999	-0.373
chr3R	15476000	15499999	0.626	chr3R	15232000	15295999	0.317
chr3R	15500000	15595999	0.817	chr3R	15296000	15315999	-0.088
chr3R	15596000	15611999	0.031	chr3R	15316000	15395999	0.352
chr3R	15612000	15671999	0.429	chr3R	15396000	15403999	-0.308
chr3R	15672000	15691999	0.544	chr3R	15404000	15459999	0.261
chr3R	15692000	15707999	0.095	chr3R	15460000	15467999	0.786
chr3R	15708000	15727999	0.267	chr3R	15468000	15475999	1.905
chr3R	15740000	15755999	-0.422	chr3R	15476000	15499999	0.638
chr3R	15756000	15795999	0.145	chr3R	15500000	15599999	0.818
chr3R	15796000	15831999	0.099	chr3R	15600000	15607999	-0.017
chr3R	15832000	15847999	0.11	chr3R	15608000	15671999	0.451
chr3R	15848000	15859999	0.414	chr3R	15672000	15687999	0.671
chr3R	15860000	15883999	0.234	chr3R	15688000	15707999	0.236
chr3R	15884000	15927999	0.008	chr3R	15708000	15727999	0.437
chr3R	15928000	15971999	-0.069	chr3R	15728000	15739999	-0.299
chr3R	15972000	16023999	0.258	chr3R	15740000	15755999	-0.331
chr3R	16024000	16031999	0.402	chr3R	15756000	15795999	0.12
chr3R	16032000	16079999	0.17	chr3R	15796000	15831999	0.082
chr3R	16092000	16107999	0.913	chr3R	15832000	15847999	0.1
chr3R	16108000	16135999	0.177	chr3R	15848000	15859999	0.559
chr3R	16136000	16143999	0.465	chr3R	15860000	15883999	0.189
chr3R	16144000	16155999	0.283	chr3R	15884000	15927999	-0.04
chr3R	16156000	16179999	-0.019	chr3R	15928000	15955999	-0.233
chr3R	16180000	16287999	0.401	chr3R	15956000	15971999	-0.332
chr3R	16288000	16331999	0.116	chr3R	15972000	16023999	0.242
chr3R	16332000	16371999	0.007	chr3R	16024000	16031999	0.123
chr3R	16372000	16379999	0.041	chr3R	16032000	16039999	-0.822
chr3R	16380000	16403999	0.31	chr3R	16040000	16055999	-0.386
chr3R	16404000	16419999	0.476	chr3R	16056000	16079999	0.39
chr3R	16420000	16447999	0.515	chr3R	16080000	16091999	-0.174
chr3R	16448000	16463999	0.566	chr3R	16092000	16103999	1.218
chr3R	16464000	16499999	-0.017	chr3R	16104000	16135999	0.301
chr3R	16500000	16559999	0.287	chr3R	16136000	16143999	0.388
chr3R	16560000	16587999	0.267	chr3R	16144000	16155999	0.478
chr3R	16588000	16611999	0.256	chr3R	16156000	16179999	-0.067
chr3R	16612000	16647999	0.484	chr3R	16180000	16291999	0.377
chr3R	16648000	16659999	1.048	chr3R	16292000	16331999	0.124
chr3R	16660000	16675999	0.248	chr3R	16332000	16371999	0.055
chr3R	16676000	16715999	0.543	chr3R	16372000	16379999	0.182
chr3R	16716000	16735999	0.142	chr3R	16380000	16403999	0.371
chr3R	16736000	16775999	0.525	chr3R	16404000	16415999	0.585
chr3R	16776000	16811999	0.116	chr3R	16416000	16447999	0.436
chr3R	16812000	16839999	-0.028	chr3R	16448000	16463999	0.65
chr3R	16848000	16883999	0.069	chr3R	16464000	16499999	-0.036
chr3R	16884000	16891999	1.071	chr3R	16500000	16559999	0.198
chr3R	16892000	16899999	0.59	chr3R	16560000	16587999	0.259
chr3R	16900000	16923999	0.26	chr3R	16588000	16611999	0.268
chr3R	16924000	16939999	0.861	chr3R	16612000	16643999	0.436
chr3R	16940000	16955999	0.795	chr3R	16644000	16655999	0.584
chr3R	16956000	16979999	0.84	chr3R	16656000	16675999	0.286
chr3R	16980000	17007999	0.56	chr3R	16676000	16715999	0.494
chr3R	17008000	17031999	0.744	chr3R	16716000	16735999	0.073
chr3R	17032000	17047999	0.598	chr3R	16736000	16775999	0.478
chr3R	17048000	17091999	0.31	chr3R	16776000	16811999	0.193
chr3R	17092000	17099999	-0.616	chr3R	16812000	16839999	-0.069
chr3R	17100000	17119999	0.696	chr3R	16848000	16883999	0.102
chr3R	17120000	17175999	0.608	chr3R	16884000	16891999	0.976
chr3R	17176000	17203999	0.715	chr3R	16892000	16899999	0.705
chr3R	17204000	17287999	0.453	chr3R	16900000	16923999	0.344
chr3R	17288000	17303999	-0.21	chr3R	16924000	16935999	1.226
chr3R	17304000	17311999	-0.644	chr3R	16936000	16955999	0.655
chr3R	17312000	17347999	0.602	chr3R	16956000	16979999	1.041
chr3R	17348000	17407999	0.419	chr3R	16980000	17007999	0.54
chr3R	17408000	17443999	0.398	chr3R	17008000	17031999	0.675
chr3R	17444000	17451999	0.395	chr3R	17032000	17047999	0.674
chr3R	17452000	17483999	0.339	chr3R	17048000	17091999	0.297
chr3R	17484000	17495999	0.873	chr3R	17092000	17099999	-0.443
chr3R	17496000	17567999	0.483	chr3R	17100000	17119999	0.65
chr3R	17568000	17603999	0.139	chr3R	17120000	17175999	0.595
chr3R	17604000	17647999	0.6	chr3R	17176000	17203999	0.766
chr3R	17648000	17683999	0.331	chr3R	17204000	17287999	0.458
chr3R	17684000	17711999	0.395	chr3R	17288000	17303999	-0.175
chr3R	17712000	17727999	0.454	chr3R	17304000	17311999	-0.581
chr3R	17728000	17767999	0.104	chr3R	17312000	17347999	0.599
chr3R	17768000	17779999	0.231	chr3R	17348000	17403999	0.405
chr3R	17780000	17843999	0.248	chr3R	17404000	17447999	0.383
chr3R	17844000	17851999	0.585	chr3R	17448000	17483999	0.387
chr3R	17852000	17867999	0.61	chr3R	17484000	17495999	1.025
chr3R	17868000	17895999	0.135	chr3R	17496000	17571999	0.417
chr3R	17896000	17919999	0.217	chr3R	17572000	17603999	0.106
chr3R	17920000	17935999	0.462	chr3R	17604000	17647999	0.567
chr3R	17936000	17951999	-0.212	chr3R	17648000	17683999	0.42
chr3R	17952000	17959999	-0.047	chr3R	17684000	17711999	0.397
chr3R	17960000	18179999	0.926	chr3R	17712000	17727999	0.4
chr3R	18180000	18191999	1.241	chr3R	17728000	17767999	0.114
chr3R	18192000	18207999	0.461	chr3R	17768000	17843999	0.23
chr3R	18208000	18235999	0.386	chr3R	17844000	17859999	0.675
chr3R	18236000	18247999	0.394	chr3R	17860000	17867999	0.698
chr3R	18248000	18271999	0.693	chr3R	17868000	17895999	0.063
chr3R	18272000	18291999	0.407	chr3R	17896000	17919999	0.215
chr3R	18292000	18315999	0.591	chr3R	17920000	17947999	0.101
chr3R	18316000	18351999	0.771	chr3R	17948000	17959999	-0.129
chr3R	18352000	18375999	0.586	chr3R	17960000	18179999	0.858
chr3R	18376000	18403999	0.605	chr3R	18180000	18195999	0.86
chr3R	18404000	18411999	0.269	chr3R	18196000	18207999	0.649
chr3R	18412000	18447999	0.547	chr3R	18208000	18235999	0.391
chr3R	18448000	18455999	0.285	chr3R	18236000	18247999	0.482
chr3R	18456000	18463999	0.162	chr3R	18248000	18271999	0.632
chr3R	18464000	18491999	0.949	chr3R	18272000	18291999	0.513
chr3R	18492000	18515999	0.333	chr3R	18292000	18315999	0.592
chr3R	18516000	18543999	0.525	chr3R	18316000	18351999	0.662
chr3R	18544000	18551999	0.298	chr3R	18352000	18403999	0.438
chr3R	18552000	18575999	0.632	chr3R	18404000	18411999	0.443
chr3R	18576000	18619999	-0.021	chr3R	18412000	18447999	0.526
chr3R	18620000	18823999	0.703	chr3R	18448000	18455999	0.481
chr3R	18824000	18879999	0.097	chr3R	18456000	18463999	0.162
chr3R	18880000	18887999	-0.331	chr3R	18464000	18491999	0.851
chr3R	18888000	18943999	0.403	chr3R	18492000	18515999	0.268
chr3R	18944000	18951999	0.955	chr3R	18516000	18543999	0.551
chr3R	18952000	18987999	0.54	chr3R	18544000	18551999	0.493
chr3R	18988000	19015999	0.468	chr3R	18552000	18575999	0.74
chr3R	19016000	19047999	0.721	chr3R	18576000	18619999	0.031
chr3R	19048000	19075999	0.6	chr3R	18620000	18823999	0.674
chr3R	19076000	19083999	0.512	chr3R	18824000	18879999	0.034
chr3R	19084000	19107999	0.093	chr3R	18880000	18887999	-0.098
chr3R	19108000	19119999	-0.364	chr3R	18888000	18915999	0.318
chr3R	19120000	19135999	0.238	chr3R	18916000	18943999	0.331
chr3R	19136000	19143999	-0.686	chr3R	18944000	18951999	0.974
chr3R	19152000	19159999	-0.303	chr3R	18952000	18987999	0.572
chr3R	19160000	19171999	-0.703	chr3R	18988000	19015999	0.464
chr3R	19172000	19183999	0.261	chr3R	19016000	19047999	0.751
chr3R	19184000	19323999	0.424	chr3R	19048000	19075999	0.596
chr3R	19324000	19347999	-0.205	chr3R	19076000	19087999	0.343
chr3R	19348000	19355999	-0.228	chr3R	19088000	19107999	0.025
chr3R	19364000	19427999	0.199	chr3R	19108000	19115999	0.089
chr3R	19428000	19447999	-0.361	chr3R	19116000	19135999	0.147
chr3R	19448000	19471999	-0.297	chr3R	19136000	19147999	-0.645
chr3R	19472000	19479999	-0.767	chr3R	19160000	19171999	-0.311
chr3R	19480000	19507999	0.49	chr3R	19172000	19183999	0.375
chr3R	19508000	19547999	0.623	chr3R	19184000	19347999	0.466
chr3R	19548000	19559999	0.755	chr3R	19348000	19355999	-0.114
chr3R	19560000	19583999	0.769	chr3R	19364000	19427999	0.147
chr3R	19584000	19599999	0.642	chr3R	19428000	19443999	-0.353
chr3R	19600000	19643999	0.513	chr3R	19444000	19471999	-0.211
chr3R	19644000	19687999	1.01	chr3R	19472000	19479999	-0.858
chr3R	19688000	19715999	0.551	chr3R	19480000	19507999	0.465
chr3R	19716000	19751999	0.922	chr3R	19508000	19547999	0.638
chr3R	19752000	19767999	0.821	chr3R	19548000	19555999	0.858
chr3R	19768000	19783999	0.581	chr3R	19556000	19583999	0.652
chr3R	19784000	19811999	0.538	chr3R	19584000	19599999	0.695
chr3R	19812000	19819999	0.835	chr3R	19600000	19643999	0.581
chr3R	19820000	19859999	0.44	chr3R	19644000	19687999	1.06
chr3R	19860000	19875999	0.989	chr3R	19688000	19715999	0.592
chr3R	19876000	19883999	1.065	chr3R	19716000	19747999	0.973
chr3R	19884000	19931999	0.666	chr3R	19748000	19767999	0.957
chr3R	19932000	19975999	0.45	chr3R	19768000	19819999	0.404
chr3R	19976000	19991999	0.61	chr3R	19820000	19859999	0.5
chr3R	19992000	20015999	0.757	chr3R	19860000	19883999	0.765
chr3R	20016000	20047999	0.742	chr3R	19884000	19931999	0.656
chr3R	20048000	20055999	0.893	chr3R	19932000	19975999	0.486
chr3R	20056000	20079999	0.892	chr3R	19976000	19991999	0.601
chr3R	20080000	20099999	0.849	chr3R	19992000	20015999	0.625
chr3R	20100000	20115999	0.749	chr3R	20016000	20047999	0.629
chr3R	20116000	20143999	0.574	chr3R	20048000	20055999	1.042
chr3R	20144000	20183999	0.55	chr3R	20056000	20079999	0.821
chr3R	20184000	20227999	0.346	chr3R	20080000	20099999	0.811
chr3R	20228000	20339999	0.72	chr3R	20100000	20115999	0.781
chr3R	20340000	20367999	0.237	chr3R	20116000	20143999	0.543
chr3R	20368000	20383999	1.332	chr3R	20144000	20183999	0.551
chr3R	20384000	20411999	0.648	chr3R	20184000	20223999	0.292
chr3R	20412000	20451999	0.899	chr3R	20224000	20339999	0.688
chr3R	20452000	20479999	0.664	chr3R	20340000	20367999	0.267
chr3R	20480000	20487999	0.822	chr3R	20368000	20383999	1.262
chr3R	20488000	20543999	0.725	chr3R	20384000	20411999	0.675
chr3R	20544000	20551999	0.564	chr3R	20412000	20451999	0.857
chr3R	20552000	20591999	0.412	chr3R	20452000	20479999	0.74
chr3R	20592000	20599999	0.416	chr3R	20480000	20487999	0.962
chr3R	20600000	20631999	0.376	chr3R	20488000	20543999	0.593
chr3R	20632000	20643999	0.383	chr3R	20544000	20551999	0.464
chr3R	20644000	20675999	0.432	chr3R	20552000	20591999	0.375
chr3R	20676000	20703999	0.399	chr3R	20592000	20599999	0.326
chr3R	20704000	20743999	0.581	chr3R	20600000	20631999	0.385
chr3R	20744000	20771999	0.248	chr3R	20632000	20643999	0.255
chr3R	20772000	20851999	0.759	chr3R	20644000	20675999	0.384
chr3R	20852000	20875999	0.507	chr3R	20676000	20703999	0.332
chr3R	20876000	20899999	0.526	chr3R	20704000	20743999	0.504
chr3R	20900000	20923999	0.772	chr3R	20744000	20771999	0.313
chr3R	20924000	20947999	0.716	chr3R	20772000	20851999	0.651
chr3R	20948000	20955999	0.765	chr3R	20852000	20875999	0.546
chr3R	20956000	21019999	0.728	chr3R	20876000	20899999	0.524
chr3R	21020000	21047999	0.491	chr3R	20900000	20923999	0.736
chr3R	21048000	21071999	0.615	chr3R	20924000	20947999	0.73
chr3R	21072000	21091999	0.602	chr3R	20948000	20955999	0.839
chr3R	21092000	21119999	0.304	chr3R	20956000	21019999	0.652
chr3R	21120000	21151999	0.24	chr3R	21020000	21043999	0.415
chr3R	21152000	21163999	0.077	chr3R	21044000	21071999	0.491
chr3R	21164000	21259999	0.512	chr3R	21072000	21091999	0.641
chr3R	21260000	21299999	0.397	chr3R	21092000	21127999	0.249
chr3R	21300000	21315999	0.958	chr3R	21128000	21159999	0.142
chr3R	21316000	21339999	0.718	chr3R	21160000	21167999	-0.164
chr3R	21340000	21419999	0.428	chr3R	21168000	21259999	0.427
chr3R	21420000	21451999	0.317	chr3R	21260000	21299999	0.417
chr3R	21452000	21475999	0.693	chr3R	21300000	21315999	1.048
chr3R	21476000	21511999	0.441	chr3R	21316000	21339999	0.712
chr3R	21512000	21567999	0.589	chr3R	21340000	21451999	0.592
chr3R	21568000	21675999	0.576	chr3R	21452000	21475999	0.744
chr3R	21676000	21703999	0.496	chr3R	21476000	21511999	0.509
chr3R	21704000	21711999	1.843	chr3R	21512000	21567999	0.546
chr3R	21712000	21719999	1.227	chr3R	21568000	21675999	0.486
chr3R	21720000	21807999	0.612	chr3R	21676000	21703999	0.51
chr3R	21808000	21831999	0.149	chr3R	21704000	21711999	1.035
chr3R	21832000	21867999	0.261	chr3R	21712000	21719999	1.128
chr3R	21868000	21883999	1.069	chr3R	21720000	21807999	0.573
chr3R	21884000	21931999	0.719	chr3R	21808000	21827999	0.197
chr3R	21932000	21963999	0.655	chr3R	21828000	21867999	0.266
chr3R	21964000	22011999	0.572	chr3R	21868000	21883999	1.133
chr3R	22012000	22059999	0.539	chr3R	21884000	21931999	0.665
chr3R	22060000	22087999	0.583	chr3R	21932000	21963999	0.746
chr3R	22088000	22147999	0.455	chr3R	21964000	22011999	0.438
chr3R	22148000	22275999	0.638	chr3R	22012000	22059999	0.567
chr3R	22276000	22287999	0.619	chr3R	22060000	22087999	0.574
chr3R	22288000	22359999	0.721	chr3R	22088000	22143999	0.351
chr3R	22360000	22395999	0.587	chr3R	22144000	22275999	0.585
chr3R	22396000	22539999	0.656	chr3R	22276000	22287999	0.769
chr3R	22540000	22551999	0.742	chr3R	22288000	22359999	0.734
chr3R	22552000	22623999	0.35	chr3R	22360000	22395999	0.525
chr3R	22624000	22643999	-0.253	chr3R	22396000	22539999	0.577
chr3R	22644000	22687999	0.293	chr3R	22540000	22551999	0.701
chr3R	22688000	22703999	0.626	chr3R	22552000	22691999	0.619
chr3R	22704000	22739999	0.483	chr3R	22692000	22703999	0.756
chr3R	22740000	22771999	0.765	chr3R	22704000	22739999	0.462
chr3R	22772000	22783999	0.884	chr3R	22740000	22771999	0.727
chr3R	22784000	22811999	0.691	chr3R	22772000	22783999	0.877
chr3R	22812000	22851999	0.749	chr3R	22784000	22811999	0.626
chr3R	22852000	22883999	0.489	chr3R	22812000	22851999	0.629
chr3R	22884000	22895999	0.218	chr3R	22852000	22883999	0.365
chr3R	22896000	22939999	0.363	chr3R	22884000	22895999	0.326
chr3R	22940000	22975999	0.618	chr3R	22896000	22935999	0.345
chr3R	22976000	22991999	0.572	chr3R	22936000	22975999	0.48
chr3R	22992000	23055999	0.744	chr3R	22976000	22991999	0.48
chr3R	23056000	23063999	0.866	chr3R	22992000	23055999	0.685
chr3R	23064000	23079999	0.868	chr3R	23056000	23071999	0.785
chr3R	23080000	23107999	0.772	chr3R	23072000	23107999	0.659
chr3R	23108000	23119999	0.765	chr3R	23108000	23119999	0.701
chr3R	23120000	23267999	0.655	chr3R	23120000	23335999	0.858
chr3R	23268000	23371999	0.549	chr3R	23336000	23371999	0.34
chr3R	23372000	23407999	0.741	chr3R	23372000	23379999	0.951
chr3R	23408000	23415999	0.862	chr3R	23380000	23407999	0.945
chr3R	23416000	23431999	0.334	chr3R	23408000	23419999	0.925
chr3R	23432000	23463999	0.555	chr3R	23420000	23431999	0.6
chr3R	23464000	23479999	0.426	chr3R	23432000	23475999	0.396
chr3R	23480000	23503999	0.623	chr3R	23476000	23503999	0.554
chr3R	23504000	23527999	0.481	chr3R	23504000	23527999	0.502
chr3R	23528000	23535999	0.211	chr3R	23528000	23535999	0.289
chr3R	23536000	23743999	0.994	chr3R	23536000	23743999	0.933
chr3R	23744000	23751999	0.268	chr3R	23744000	23751999	0.317
chr3R	23752000	23771999	0.682	chr3R	23752000	23771999	0.817
chr3R	23772000	23787999	0.452	chr3R	23772000	23787999	0.604
chr3R	23788000	24131999	1.077	chr3R	23788000	24135999	1.104
chr3R	24132000	24139999	0.041	chr3R	24148000	24167999	0.242
chr3R	24140000	24147999	-1.344	chr3R	24168000	24199999	0.063
chr3R	24148000	24159999	-0.182	chr3R	24200000	24343999	0.56
chr3R	24160000	24171999	0.698	chr3R	24344000	24363999	0.156
chr3R	24172000	24195999	0.128	chr3R	24364000	24371999	1.46
chr3R	24196000	24343999	0.588	chr3R	24372000	24423999	0.659
chr3R	24344000	24363999	0.011	chr3R	24424000	24431999	0.841
chr3R	24364000	24371999	1.295	chr3R	24432000	24459999	0.651
chr3R	24372000	24427999	0.645	chr3R	24460000	24499999	0.625
chr3R	24428000	24459999	0.671	chr3R	24500000	24523999	0.087
chr3R	24460000	24499999	0.666	chr3R	24524000	24635999	0.893
chr3R	24500000	24523999	0.098	chr3R	24636000	24663999	0.511
chr3R	24524000	24635999	0.968	chr3R	24664000	24671999	0.22
chr3R	24636000	24663999	0.439	chr3R	24672000	24711999	0.442
chr3R	24664000	24671999	0.326	chr3R	24712000	24747999	0.264
chr3R	24672000	24703999	0.536	chr3R	24748000	24795999	0.385
chr3R	24704000	24715999	0.485	chr3R	24796000	24851999	0.34
chr3R	24716000	24747999	0.321	chr3R	24852000	24887999	0.471
chr3R	24748000	24799999	0.472	chr3R	24888000	24931999	0.461
chr3R	24800000	24851999	0.379	chr3R	24932000	24947999	0.226
chr3R	24852000	24867999	0.685	chr3R	24948000	24975999	0.559
chr3R	24868000	24887999	0.598	chr3R	24976000	24983999	0.531
chr3R	24888000	24935999	0.516	chr3R	24984000	25027999	0.632
chr3R	24936000	24947999	0.314	chr3R	25028000	25043999	0.364
chr3R	24948000	24971999	0.588	chr3R	25044000	25051999	0.836
chr3R	24972000	24979999	0.381	chr3R	25052000	25075999	0.596
chr3R	24980000	25027999	0.657	chr3R	25076000	25083999	0.748
chr3R	25028000	25043999	0.243	chr3R	25084000	25115999	0.011
chr3R	25044000	25051999	0.726	chr3R	25116000	25139999	0.314
chr3R	25052000	25075999	0.585	chr3R	25140000	25147999	0.931
chr3R	25076000	25083999	0.408	chr3R	25148000	25283999	0.7
chr3R	25084000	25115999	-0.068	chr3R	25284000	25315999	0.355
chr3R	25116000	25139999	0.293	chr3R	25316000	25327999	0.91
chr3R	25140000	25147999	0.908	chr3R	25328000	25419999	0.636
chr3R	25148000	25283999	0.755	chr3R	25420000	25503999	0.545
chr3R	25284000	25311999	0.386	chr3R	25504000	25547999	0.456
chr3R	25312000	25319999	0.22	chr3R	25548000	25559999	0.39
chr3R	25320000	25327999	1.012	chr3R	25560000	25579999	0.241
chr3R	25328000	25419999	0.658	chr3R	25580000	25611999	0.044
chr3R	25420000	25499999	0.602	chr3R	25612000	25627999	0.358
chr3R	25500000	25507999	0.329	chr3R	25628000	25663999	0.542
chr3R	25508000	25547999	0.495	chr3R	25664000	25683999	0.099
chr3R	25548000	25555999	0.241	chr3R	25684000	25691999	0.494
chr3R	25556000	25563999	-0.345	chr3R	25692000	25731999	0.816
chr3R	25564000	25579999	0.285	chr3R	25732000	25755999	0.765
chr3R	25580000	25599999	-0.187	chr3R	25756000	25763999	-0.621
chr3R	25600000	25619999	-0.159	chr3R	25764000	25819999	0.402
chr3R	25620000	25627999	0.374	chr3R	25820000	25847999	0.435
chr3R	25628000	25663999	0.457	chr3R	25848000	25867999	0.925
chr3R	25664000	25683999	0.102	chr3R	25868000	25883999	0.721
chr3R	25684000	25695999	0.547	chr3R	25884000	25923999	0.568
chr3R	25696000	25731999	0.905	chr3R	25924000	25959999	0.368
chr3R	25732000	25759999	0.601	chr3R	25960000	26003999	0.463
chr3R	25760000	25819999	0.48	chr3R	26004000	26027999	0.403
chr3R	25820000	25847999	0.468	chr3R	26028000	26039999	0.784
chr3R	25848000	25871999	0.767	chr3R	26040000	26071999	0.558
chr3R	25872000	25883999	1.015	chr3R	26072000	26099999	0.334
chr3R	25884000	25923999	0.586	chr3R	26100000	26171999	0.477
chr3R	25924000	25959999	0.337	chr3R	26172000	26215999	0.222
chr3R	25960000	26003999	0.457	chr3R	26216000	26251999	0.717
chr3R	26004000	26027999	0.371	chr3R	26252000	26283999	0.684
chr3R	26028000	26039999	0.577	chr3R	26284000	26291999	1.316
chr3R	26040000	26071999	0.639	chr3R	26292000	26311999	0.59
chr3R	26072000	26103999	0.437	chr3R	26312000	26351999	0.323
chr3R	26104000	26171999	0.476	chr3R	26352000	26387999	0.492
chr3R	26172000	26215999	0.291	chr3R	26388000	26403999	0.097
chr3R	26216000	26251999	0.799	chr3R	26404000	26427999	0.163
chr3R	26252000	26283999	0.649	chr3R	26428000	26563999	0.633
chr3R	26284000	26291999	1.221	chr3R	26564000	26571999	-0.486
chr3R	26292000	26311999	0.527	chr3R	26572000	26599999	0.163
chr3R	26312000	26351999	0.333	chr3R	26600000	26607999	0.076
chr3R	26352000	26387999	0.536	chr3R	26608000	26631999	0.647
chr3R	26388000	26403999	0.169	chr3R	26632000	26655999	0.236
chr3R	26404000	26427999	0.092	chr3R	26656000	26715999	0.267
chr3R	26428000	26563999	0.716	chr3R	26716000	26727999	-0.139
chr3R	26564000	26591999	0.073	chr3R	26728000	26771999	0.3
chr3R	26592000	26607999	0.264	chr3R	26772000	26879999	0.461
chr3R	26608000	26627999	0.485	chr3R	26880000	26887999	0.612
chr3R	26628000	26635999	0.371	chr3R	26888000	26911999	0.689
chr3R	26636000	26655999	0.312	chr3R	26912000	26951999	0.343
chr3R	26656000	26711999	0.271	chr3R	26952000	26959999	0.494
chr3R	26712000	26723999	-0.187	chr3R	26960000	27023999	0.498
chr3R	26724000	26771999	0.315	chr3R	27024000	27039999	0.75
chr3R	26772000	26879999	0.519	chr3R	27040000	27047999	0.66
chr3R	26880000	26887999	0.862	chr3R	27048000	27079999	0.595
chr3R	26888000	26911999	0.729	chr3R	27080000	27207999	0.7
chr3R	26912000	26951999	0.433	chr3R	27208000	27231999	0.294
chr3R	26952000	26959999	0.661	chr3R	27232000	27283999	0.402
chr3R	26960000	27023999	0.635	chr3R	27284000	27399999	0.62
chr3R	27024000	27039999	0.771	chr3R	27400000	27423999	0.568
chr3R	27040000	27047999	0.48	chr3R	27424000	27435999	0.644
chr3R	27048000	27079999	0.597	chr3R	27436000	27443999	0.808
chr3R	27080000	27135999	0.343	chr3R	27444000	27495999	0.601
chr3R	27136000	27207999	0.515	chr3R	27496000	27503999	0.701
chr3R	27208000	27231999	0.243	chr3R	27504000	27551999	0.575
chr3R	27232000	27283999	0.428	chr3R	27552000	27571999	0.776
chr3R	27284000	27395999	0.674	chr3R	27572000	27595999	0.587
chr3R	27396000	27423999	0.432	chr3R	27596000	27635999	0.536
chr3R	27424000	27435999	0.514	chr3R	27636000	27667999	0.353
chr3R	27436000	27443999	0.734	chr3R	27668000	27771999	0.596
chr3R	27444000	27495999	0.661	chr3R	27772000	27811999	0.027
chr3R	27496000	27503999	0.642	chr3R	27812000	27875999	0.493
chr3R	27504000	27551999	0.588	chr3R	27876000	27899999	0.689
chr3R	27552000	27571999	0.696	chrX	12000	107999	1.177
chr3R	27572000	27595999	0.493	chrX	108000	171999	0.928
chr3R	27596000	27619999	0.699	chrX	172000	227999	0.782
chr3R	27620000	27635999	0.919	chrX	228000	247999	0.196
chr3R	27636000	27671999	0.373	chrX	248000	255999	0.431
chr3R	27672000	27771999	0.686	chrX	256000	363999	0.861
chr3R	27772000	27811999	0.04	chrX	364000	383999	0.481
chr3R	27812000	27875999	0.593	chrX	384000	423999	0.46
chr3R	27876000	27899999	0.635	chrX	424000	507999	0.892
chrX	12000	99999	1.18	chrX	508000	515999	0.203
chrX	100000	147999	2.006	chrX	516000	551999	0.549
chrX	148000	171999	0.959	chrX	552000	651999	0.765
chrX	172000	207999	1.019	chrX	652000	659999	0.371
chrX	208000	255999	0.369	chrX	660000	687999	0.83
chrX	256000	363999	0.894	chrX	688000	695999	1.154
chrX	364000	371999	0.17	chrX	696000	739999	0.638
chrX	372000	387999	0.676	chrX	740000	791999	0.478
chrX	388000	423999	0.585	chrX	792000	815999	0.405
chrX	424000	511999	0.908	chrX	816000	839999	0.36
chrX	512000	519999	0.613	chrX	840000	919999	0.657
chrX	520000	551999	0.499	chrX	920000	943999	0.723
chrX	552000	583999	0.68	chrX	944000	967999	0.795
chrX	584000	651999	0.758	chrX	968000	1063999	0.568
chrX	652000	659999	0.407	chrX	1064000	1107999	0.317
chrX	660000	687999	0.862	chrX	1108000	1131999	0.365
chrX	688000	695999	0.475	chrX	1132000	1167999	0.792
chrX	696000	735999	0.682	chrX	1168000	1179999	0.658
chrX	736000	783999	0.467	chrX	1180000	1215999	0.656
chrX	784000	807999	0.403	chrX	1216000	1235999	0.688
chrX	808000	827999	0.323	chrX	1236000	1271999	0.811
chrX	828000	839999	0.347	chrX	1272000	1291999	0.749
chrX	840000	903999	0.787	chrX	1292000	1355999	0.654
chrX	904000	919999	0.575	chrX	1356000	1375999	0.479
chrX	920000	943999	0.815	chrX	1376000	1407999	0.883
chrX	944000	951999	0.581	chrX	1408000	1415999	0.409
chrX	952000	967999	1.707	chrX	1416000	1559999	0.587
chrX	968000	1063999	0.671	chrX	1560000	1587999	0.638
chrX	1064000	1079999	0.078	chrX	1588000	1667999	0.894
chrX	1080000	1107999	0.38	chrX	1668000	1723999	0.426
chrX	1108000	1123999	0.515	chrX	1724000	1751999	0.501
chrX	1124000	1131999	0.761	chrX	1752000	1759999	0.673
chrX	1132000	1167999	0.699	chrX	1760000	1767999	0.759
chrX	1168000	1179999	0.765	chrX	1768000	1775999	0.216
chrX	1180000	1215999	0.718	chrX	1776000	1795999	0.517
chrX	1216000	1235999	0.768	chrX	1796000	1819999	0.551
chrX	1236000	1271999	0.816	chrX	1820000	1843999	0.622
chrX	1272000	1291999	0.625	chrX	1844000	1903999	0.742
chrX	1292000	1355999	0.674	chrX	1904000	1915999	0.532
chrX	1356000	1375999	0.303	chrX	1916000	1935999	0.414
chrX	1376000	1407999	0.952	chrX	1936000	1959999	0.809
chrX	1408000	1415999	0.424	chrX	1960000	1971999	0.442
chrX	1416000	1455999	0.513	chrX	1972000	1987999	0.57
chrX	1456000	1511999	0.389	chrX	1988000	2007999	0.961
chrX	1512000	1559999	0.349	chrX	2008000	2039999	0.704
chrX	1560000	1587999	0.697	chrX	2040000	2051999	0.554
chrX	1588000	1667999	0.954	chrX	2052000	2067999	0.932
chrX	1668000	1715999	0.494	chrX	2068000	2079999	0.067
chrX	1716000	1723999	-0.19	chrX	2080000	2119999	0.553
chrX	1724000	1751999	0.279	chrX	2120000	2135999	0.495
chrX	1752000	1767999	0.481	chrX	2136000	2163999	0.288
chrX	1768000	1775999	0.066	chrX	2164000	2191999	0.825
chrX	1776000	1791999	0.451	chrX	2192000	2231999	1.281
chrX	1792000	1799999	0.349	chrX	2232000	2239999	0.554
chrX	1800000	1819999	0.694	chrX	2240000	2315999	0.64
chrX	1820000	1843999	0.796	chrX	2316000	2339999	0.704
chrX	1852000	1903999	0.84	chrX	2340000	2355999	0.589
chrX	1904000	1919999	0.442	chrX	2356000	2363999	0.547
chrX	1920000	1935999	0.437	chrX	2364000	2399999	0.412
chrX	1936000	1959999	0.767	chrX	2400000	2443999	0.283
chrX	1960000	1971999	0.561	chrX	2444000	2471999	0.188
chrX	1972000	1987999	0.484	chrX	2472000	2483999	0.089
chrX	1988000	2015999	0.827	chrX	2484000	2491999	-0.019
chrX	2016000	2039999	0.648	chrX	2492000	2527999	0.794
chrX	2040000	2051999	0.49	chrX	2528000	2539999	1.364
chrX	2052000	2067999	1.037	chrX	2540000	2555999	0.752
chrX	2068000	2079999	0.015	chrX	2556000	2571999	0.167
chrX	2080000	2119999	0.552	chrX	2572000	2591999	0.213
chrX	2120000	2135999	0.454	chrX	2592000	2603999	0.562
chrX	2136000	2143999	0.272	chrX	2604000	2631999	0.832
chrX	2144000	2159999	0.199	chrX	2632000	2843999	1.709
chrX	2160000	2167999	0.693	chrX	2844000	3027999	0.903
chrX	2168000	2187999	1.275	chrX	3028000	3067999	0.392
chrX	2188000	2195999	1.402	chrX	3068000	3235999	0.735
chrX	2196000	2231999	1.156	chrX	3236000	3263999	0.358
chrX	2232000	2239999	0.663	chrX	3264000	3343999	0.62
chrX	2240000	2315999	0.731	chrX	3344000	3367999	0.697
chrX	2316000	2339999	0.781	chrX	3368000	3375999	0.387
chrX	2340000	2355999	0.637	chrX	3376000	3467999	0.829
chrX	2356000	2363999	0.478	chrX	3468000	3567999	1.297
chrX	2364000	2403999	0.417	chrX	3568000	3611999	0.784
chrX	2404000	2447999	0.344	chrX	3612000	3675999	1.154
chrX	2448000	2475999	0.389	chrX	3676000	3707999	0.61
chrX	2488000	2527999	0.717	chrX	3720000	3755999	0.177
chrX	2528000	2539999	1.337	chrX	3768000	3835999	0.768
chrX	2540000	2559999	0.564	chrX	3836000	3859999	1.239
chrX	2560000	2575999	-0.12	chrX	3860000	3999999	1.014
chrX	2576000	2591999	0.302	chrX	4000000	4023999	0.639
chrX	2592000	2603999	0.563	chrX	4024000	4099999	0.905
chrX	2604000	2631999	0.754	chrX	4100000	4179999	0.699
chrX	2632000	2683999	0.525	chrX	4180000	4215999	0.904
chrX	2684000	2811999	2.661	chrX	4216000	4259999	0.81
chrX	2812000	2843999	0.289	chrX	4260000	4287999	0.701
chrX	2844000	3027999	0.981	chrX	4288000	4423999	0.686
chrX	3028000	3067999	0.446	chrX	4424000	4447999	0.419
chrX	3068000	3235999	0.788	chrX	4448000	4527999	0.737
chrX	3236000	3243999	0.086	chrX	4528000	4543999	0.886
chrX	3244000	3263999	0.261	chrX	4544000	4559999	0.827
chrX	3264000	3347999	0.682	chrX	4560000	4575999	1.059
chrX	3348000	3371999	0.702	chrX	4576000	4583999	1.27
chrX	3372000	3379999	0.58	chrX	4584000	4599999	0.686
chrX	3380000	3467999	0.821	chrX	4600000	4803999	1.14
chrX	3468000	3563999	1.466	chrX	4804000	4823999	1.23
chrX	3564000	3587999	0.911	chrX	4824000	4851999	0.98
chrX	3588000	3611999	1.152	chrX	4852000	4971999	0.611
chrX	3612000	3675999	0.987	chrX	4972000	4979999	0.984
chrX	3676000	3703999	1.087	chrX	4980000	5199999	1.095
chrX	3724000	3755999	0.26	chrX	5200000	5215999	0.752
chrX	3772000	3835999	0.792	chrX	5216000	5223999	1.079
chrX	3836000	3863999	0.996	chrX	5224000	5307999	0.674
chrX	3864000	3999999	1.071	chrX	5308000	5323999	0.488
chrX	4000000	4019999	0.56	chrX	5324000	5407999	0.646
chrX	4020000	4027999	-0.13	chrX	5420000	5507999	0.846
chrX	4028000	4099999	1.049	chrX	5508000	5515999	0.088
chrX	4100000	4179999	0.835	chrX	5516000	5559999	0.335
chrX	4180000	4215999	0.841	chrX	5560000	5571999	-0.001
chrX	4216000	4259999	0.705	chrX	5572000	5583999	0.488
chrX	4260000	4287999	0.697	chrX	5584000	5591999	0.018
chrX	4288000	4423999	0.762	chrX	5592000	5615999	0.062
chrX	4424000	4447999	0.429	chrX	5616000	5631999	0.073
chrX	4448000	4527999	0.748	chrX	5632000	5639999	0.569
chrX	4528000	4543999	0.968	chrX	5640000	5659999	0.244
chrX	4544000	4559999	0.786	chrX	5660000	5711999	0.382
chrX	4560000	4579999	0.854	chrX	5712000	5759999	0.421
chrX	4580000	4595999	1.522	chrX	5776000	5783999	0.057
chrX	4596000	4611999	0.412	chrX	5792000	5799999	-0.405
chrX	4612000	4803999	1.144	chrX	5800000	5811999	0.474
chrX	4804000	4827999	1.078	chrX	5812000	5835999	0.288
chrX	4828000	4851999	0.837	chrX	5836000	5843999	-0.657
chrX	4852000	4967999	0.66	chrX	5844000	5871999	0.133
chrX	4968000	4979999	1.075	chrX	5920000	5931999	0.842
chrX	4980000	5199999	1.105	chrX	5932000	5979999	0.511
chrX	5200000	5223999	0.523	chrX	5980000	5987999	-0.184
chrX	5224000	5307999	0.734	chrX	5988000	6111999	0.752
chrX	5308000	5315999	0.518	chrX	6112000	6119999	0.183
chrX	5316000	5323999	0.995	chrX	6120000	6151999	0.579
chrX	5324000	5407999	0.674	chrX	6152000	6159999	0.302
chrX	5408000	5415999	-0.019	chrX	6160000	6183999	0.575
chrX	5416000	5507999	0.984	chrX	6184000	6195999	0.368
chrX	5508000	5515999	0.193	chrX	6196000	6243999	0.735
chrX	5516000	5559999	0.315	chrX	6244000	6259999	0.55
chrX	5560000	5571999	0.002	chrX	6260000	6267999	0.505
chrX	5572000	5583999	0.454	chrX	6268000	6419999	1.206
chrX	5584000	5591999	-0.118	chrX	6420000	6431999	0.242
chrX	5592000	5615999	0.027	chrX	6432000	6483999	0.814
chrX	5616000	5631999	0.141	chrX	6484000	6491999	0.406
chrX	5632000	5639999	0.357	chrX	6492000	6527999	0.514
chrX	5640000	5651999	0.311	chrX	6528000	6547999	0.256
chrX	5652000	5659999	0.09	chrX	6548000	6555999	0.707
chrX	5660000	5711999	0.356	chrX	6556000	6571999	0.434
chrX	5712000	5759999	0.488	chrX	6572000	6591999	0.444
chrX	5776000	5783999	-0.028	chrX	6592000	6611999	0.719
chrX	5792000	5799999	-0.671	chrX	6612000	6635999	0.506
chrX	5800000	5811999	0.269	chrX	6636000	6655999	0.898
chrX	5812000	5835999	0.168	chrX	6656000	6695999	0.392
chrX	5848000	5871999	0.127	chrX	6696000	6715999	0.404
chrX	5920000	5931999	0.844	chrX	6716000	6739999	0.729
chrX	5932000	5975999	0.554	chrX	6740000	6747999	0.838
chrX	5976000	5983999	0.451	chrX	6748000	6755999	0.08
chrX	5984000	6003999	0.374	chrX	6756000	6767999	0.295
chrX	6004000	6111999	0.788	chrX	6768000	6863999	0.999
chrX	6112000	6119999	-0.047	chrX	6864000	6907999	0.38
chrX	6120000	6147999	0.589	chrX	6908000	6959999	0.893
chrX	6148000	6159999	0.254	chrX	6960000	6967999	0.846
chrX	6160000	6171999	1.025	chrX	6968000	6991999	0.901
chrX	6172000	6183999	0.695	chrX	6992000	7003999	0.408
chrX	6184000	6195999	0.162	chrX	7004000	7055999	0.892
chrX	6196000	6239999	0.891	chrX	7056000	7135999	0.539
chrX	6240000	6247999	0.894	chrX	7136000	7179999	0.433
chrX	6248000	6259999	0.523	chrX	7180000	7187999	0.609
chrX	6260000	6267999	0.71	chrX	7188000	7199999	0.526
chrX	6268000	6415999	1.341	chrX	7200000	7215999	0.544
chrX	6416000	6423999	-0.194	chrX	7216000	7223999	-0.038
chrX	6424000	6431999	0.147	chrX	7224000	7499999	0.528
chrX	6432000	6483999	0.835	chrX	7500000	7507999	0.475
chrX	6484000	6491999	0.173	chrX	7508000	7523999	0.272
chrX	6492000	6527999	0.437	chrX	7524000	7531999	0.409
chrX	6528000	6547999	0.085	chrX	7532000	7571999	0.543
chrX	6548000	6555999	0.52	chrX	7572000	7587999	1.155
chrX	6556000	6567999	0.663	chrX	7588000	7603999	0.381
chrX	6568000	6591999	0.426	chrX	7604000	7615999	0.559
chrX	6592000	6615999	0.629	chrX	7616000	7631999	0.329
chrX	6616000	6635999	0.567	chrX	7632000	7783999	0.909
chrX	6636000	6655999	0.876	chrX	7784000	7791999	0.11
chrX	6656000	6687999	0.477	chrX	7792000	7803999	0.331
chrX	6688000	6699999	0.284	chrX	7804000	7827999	0.31
chrX	6700000	6715999	0.39	chrX	7828000	7839999	0.65
chrX	6716000	6743999	0.654	chrX	7840000	7859999	0.491
chrX	6744000	6751999	0.111	chrX	7860000	7935999	0.62
chrX	6752000	6763999	0.619	chrX	7936000	7951999	0.475
chrX	6764000	6867999	1.021	chrX	7952000	7959999	0.515
chrX	6868000	6895999	0.537	chrX	7960000	7967999	0.408
chrX	6896000	6907999	0.501	chrX	7968000	7983999	0.408
chrX	6908000	6959999	0.905	chrX	7984000	7995999	0.746
chrX	6960000	6967999	1.149	chrX	7996000	8007999	0.347
chrX	6968000	6991999	0.922	chrX	8008000	8023999	0.838
chrX	7004000	7055999	0.939	chrX	8024000	8035999	0.283
chrX	7056000	7135999	0.612	chrX	8036000	8043999	0.391
chrX	7136000	7179999	0.508	chrX	8044000	8071999	0.41
chrX	7180000	7187999	0.934	chrX	8072000	8087999	0.685
chrX	7188000	7199999	0.514	chrX	8088000	8135999	0.351
chrX	7200000	7215999	0.479	chrX	8136000	8143999	0.745
chrX	7216000	7223999	-0.132	chrX	8144000	8167999	0.296
chrX	7224000	7327999	0.372	chrX	8168000	8291999	0.824
chrX	7328000	7335999	1.184	chrX	8292000	8303999	0.783
chrX	7336000	7391999	0.225	chrX	8304000	8311999	1.671
chrX	7408000	7415999	0.306	chrX	8312000	8335999	0.583
chrX	7428000	7435999	-0.693	chrX	8336000	8359999	0.743
chrX	7436000	7499999	0.286	chrX	8360000	8379999	0.387
chrX	7500000	7507999	0.975	chrX	8380000	8411999	0.624
chrX	7508000	7523999	0.242	chrX	8412000	8447999	0.399
chrX	7524000	7531999	1.001	chrX	8448000	8463999	0.934
chrX	7532000	7571999	0.57	chrX	8464000	8471999	1.097
chrX	7572000	7587999	0.95	chrX	8472000	8479999	1.232
chrX	7588000	7603999	0.214	chrX	8480000	8499999	1.062
chrX	7604000	7615999	0.63	chrX	8500000	8571999	0.918
chrX	7616000	7631999	0.344	chrX	8572000	8583999	-0.106
chrX	7632000	7783999	0.903	chrX	8584000	8603999	0.878
chrX	7784000	7791999	0.338	chrX	8604000	8615999	0.518
chrX	7792000	7807999	0.181	chrX	8616000	8767999	0.936
chrX	7808000	7827999	0.292	chrX	8768000	8791999	0.608
chrX	7828000	7839999	0.568	chrX	8792000	8799999	0.429
chrX	7840000	7859999	0.434	chrX	8800000	8971999	0.59
chrX	7860000	7867999	0.331	chrX	8972000	8983999	0.279
chrX	7868000	7935999	0.7	chrX	8984000	9003999	0.414
chrX	7936000	7951999	0.426	chrX	9004000	9015999	1.236
chrX	7952000	7959999	0.335	chrX	9016000	9039999	0.535
chrX	7960000	7967999	0.286	chrX	9040000	9051999	0.391
chrX	7968000	7983999	0.4	chrX	9052000	9059999	0.186
chrX	7984000	7991999	0.408	chrX	9060000	9087999	0.962
chrX	7992000	7999999	0.312	chrX	9088000	9095999	1.41
chrX	8000000	8007999	0	chrX	9096000	9123999	0.515
chrX	8008000	8023999	0.865	chrX	9124000	9139999	0.178
chrX	8024000	8035999	0.21	chrX	9140000	9147999	-0.013
chrX	8036000	8043999	0.316	chrX	9148000	9175999	0.273
chrX	8044000	8071999	0.323	chrX	9176000	9211999	0.454
chrX	8072000	8087999	0.766	chrX	9212000	9247999	0.75
chrX	8088000	8127999	0.523	chrX	9248000	9271999	0.595
chrX	8128000	8135999	0.471	chrX	9272000	9363999	0.829
chrX	8136000	8143999	0.645	chrX	9364000	9395999	1.059
chrX	8144000	8167999	0.402	chrX	9396000	9443999	0.579
chrX	8168000	8291999	0.891	chrX	9444000	9451999	0.091
chrX	8292000	8303999	0.826	chrX	9452000	9471999	0.695
chrX	8304000	8311999	1.292	chrX	9472000	9479999	0.106
chrX	8312000	8335999	0.525	chrX	9480000	9495999	0.484
chrX	8336000	8359999	0.77	chrX	9496000	9503999	0.554
chrX	8360000	8379999	0.351	chrX	9504000	9535999	0.124
chrX	8380000	8411999	0.585	chrX	9536000	9551999	0.255
chrX	8412000	8447999	0.334	chrX	9552000	9579999	0.612
chrX	8448000	8455999	1.118	chrX	9580000	9671999	0.552
chrX	8456000	8467999	1.347	chrX	9672000	9747999	0.432
chrX	8468000	8479999	1.224	chrX	9748000	9763999	0.642
chrX	8480000	8499999	1.006	chrX	9764000	9783999	0.191
chrX	8500000	8571999	0.989	chrX	9796000	9819999	0.103
chrX	8572000	8583999	-0.132	chrX	9828000	9879999	0.224
chrX	8584000	8603999	1.121	chrX	9880000	9903999	0.192
chrX	8604000	8615999	0.445	chrX	9904000	9971999	0.288
chrX	8616000	8767999	1.049	chrX	9972000	9979999	0.079
chrX	8768000	8791999	0.433	chrX	9980000	10103999	0.673
chrX	8792000	8799999	0.318	chrX	10104000	10115999	0.213
chrX	8800000	8923999	0.525	chrX	10116000	10123999	0.247
chrX	8924000	8935999	0.096	chrX	10124000	10155999	0.263
chrX	8936000	8971999	0.246	chrX	10156000	10215999	0.437
chrX	8972000	8983999	0.229	chrX	10216000	10223999	0.396
chrX	8984000	8999999	0.546	chrX	10224000	10259999	0.569
chrX	9000000	9007999	-0.433	chrX	10260000	10279999	0.568
chrX	9008000	9015999	0.926	chrX	10280000	10355999	0.609
chrX	9016000	9035999	0.728	chrX	10356000	10371999	0.589
chrX	9036000	9043999	0.345	chrX	10372000	10387999	0.243
chrX	9044000	9051999	0.804	chrX	10388000	10427999	0.466
chrX	9052000	9059999	0.119	chrX	10428000	10471999	0.388
chrX	9060000	9087999	1.015	chrX	10472000	10487999	0.184
chrX	9088000	9095999	1.402	chrX	10488000	10495999	0.659
chrX	9096000	9123999	0.589	chrX	10496000	10611999	0.777
chrX	9124000	9139999	0.276	chrX	10612000	10631999	0.443
chrX	9140000	9151999	0.237	chrX	10632000	10639999	-0.19
chrX	9152000	9167999	0.26	chrX	10640000	10659999	0.392
chrX	9168000	9175999	0.539	chrX	10660000	10667999	0.487
chrX	9176000	9211999	0.531	chrX	10668000	10679999	-0.069
chrX	9212000	9247999	0.75	chrX	10680000	10699999	0.576
chrX	9248000	9275999	0.565	chrX	10700000	10727999	0.615
chrX	9276000	9363999	0.846	chrX	10728000	10735999	0.581
chrX	9364000	9395999	1.048	chrX	10736000	10743999	0.187
chrX	9396000	9443999	0.787	chrX	10744000	10751999	0.4
chrX	9444000	9451999	-0.18	chrX	10760000	10771999	0.107
chrX	9452000	9471999	0.66	chrX	10772000	10783999	0.318
chrX	9472000	9479999	-0.083	chrX	10792000	10983999	0.772
chrX	9480000	9495999	0.48	chrX	10984000	11003999	0.766
chrX	9496000	9503999	0.481	chrX	11004000	11019999	0.575
chrX	9504000	9531999	0.137	chrX	11020000	11031999	0.091
chrX	9532000	9551999	0.209	chrX	11032000	11047999	0.216
chrX	9552000	9579999	0.639	chrX	11048000	11059999	0.081
chrX	9580000	9671999	0.592	chrX	11060000	11075999	0.047
chrX	9672000	9747999	0.53	chrX	11088000	11095999	0.599
chrX	9748000	9763999	0.701	chrX	11096000	11219999	0.472
chrX	9764000	9783999	0.145	chrX	11220000	11231999	0.412
chrX	9784000	9791999	1.032	chrX	11232000	11243999	0.203
chrX	9792000	9879999	0.424	chrX	11244000	11251999	0.485
chrX	9880000	9903999	0.212	chrX	11252000	11263999	0.455
chrX	9904000	9967999	0.379	chrX	11264000	11283999	0.918
chrX	9968000	9979999	0.015	chrX	11284000	11291999	0.118
chrX	9980000	10103999	0.752	chrX	11292000	11335999	0.281
chrX	10104000	10111999	0.114	chrX	11336000	11343999	0.502
chrX	10112000	10123999	0.166	chrX	11344000	11351999	0.147
chrX	10124000	10155999	0.265	chrX	11352000	11383999	0.613
chrX	10156000	10215999	0.445	chrX	11384000	11447999	0.616
chrX	10216000	10223999	0.051	chrX	11448000	11455999	-0.521
chrX	10224000	10255999	0.715	chrX	11456000	11471999	0.599
chrX	10256000	10263999	0.282	chrX	11472000	11507999	0.668
chrX	10264000	10279999	0.709	chrX	11508000	11515999	0.684
chrX	10280000	10355999	0.667	chrX	11516000	11571999	0.786
chrX	10356000	10371999	0.552	chrX	11572000	11579999	-0.091
chrX	10372000	10383999	0.186	chrX	11580000	11587999	1.213
chrX	10384000	10391999	-0.439	chrX	11588000	11607999	0.452
chrX	10392000	10427999	0.47	chrX	11608000	11615999	0.435
chrX	10428000	10471999	0.334	chrX	11616000	11683999	0.964
chrX	10472000	10487999	0.255	chrX	11684000	11699999	0.413
chrX	10488000	10495999	0.431	chrX	11700000	11711999	0.835
chrX	10496000	10615999	0.837	chrX	11712000	11747999	0.193
chrX	10616000	10631999	0.507	chrX	11748000	11763999	0.286
chrX	10632000	10639999	-0.209	chrX	11764000	11775999	0.218
chrX	10640000	10655999	0.511	chrX	11776000	11783999	0.077
chrX	10656000	10663999	-0.012	chrX	11784000	11799999	0.28
chrX	10672000	10679999	0.013	chrX	11800000	11879999	0.327
chrX	10680000	10699999	0.624	chrX	11880000	11887999	-0.113
chrX	10700000	10707999	1.118	chrX	11888000	11907999	0.298
chrX	10708000	10727999	0.682	chrX	11908000	11915999	0.272
chrX	10728000	10735999	0.351	chrX	11916000	11923999	0.666
chrX	10736000	10743999	-0.009	chrX	11924000	11931999	0.422
chrX	10744000	10751999	0.197	chrX	11932000	11967999	0.058
chrX	10760000	10771999	0.098	chrX	11976000	11983999	1.019
chrX	10772000	10783999	0.28	chrX	12056000	12067999	0.39
chrX	10792000	10983999	0.844	chrX	12096000	12103999	0.415
chrX	10984000	11003999	0.803	chrX	12132000	12139999	-0.456
chrX	11004000	11019999	0.506	chrX	12140000	12147999	-0.379
chrX	11020000	11031999	0.154	chrX	12156000	12163999	-0.548
chrX	11032000	11039999	0.278	chrX	12164000	12175999	-0.083
chrX	11040000	11047999	0.338	chrX	12196000	12203999	0.121
chrX	11048000	11059999	0.241	chrX	12284000	12291999	-0.152
chrX	11060000	11075999	0.023	chrX	12308000	12315999	-0.069
chrX	11076000	11083999	-0.262	chrX	12356000	12363999	0.367
chrX	11096000	11219999	0.592	chrX	12364000	12371999	-0.335
chrX	11220000	11235999	0.212	chrX	12372000	12467999	0.276
chrX	11236000	11243999	0.469	chrX	12468000	12475999	0.583
chrX	11244000	11251999	0.377	chrX	12476000	12487999	0.726
chrX	11252000	11263999	0.261	chrX	12488000	12507999	0.382
chrX	11264000	11283999	1.008	chrX	12508000	12523999	0.488
chrX	11284000	11291999	0.251	chrX	12524000	12543999	0.548
chrX	11292000	11303999	0.257	chrX	12544000	12551999	0.806
chrX	11304000	11327999	0.264	chrX	12552000	12575999	0.159
chrX	11328000	11343999	0.336	chrX	12576000	12603999	0.529
chrX	11344000	11351999	0.065	chrX	12604000	12643999	0.642
chrX	11352000	11383999	0.693	chrX	12644000	12651999	1.108
chrX	11384000	11447999	0.597	chrX	12652000	12659999	0.451
chrX	11448000	11455999	-0.43	chrX	12660000	12679999	0.519
chrX	11456000	11471999	0.519	chrX	12680000	12787999	0.571
chrX	11472000	11507999	0.729	chrX	12788000	12795999	-0.088
chrX	11508000	11515999	0.545	chrX	12796000	12803999	0.367
chrX	11516000	11571999	0.722	chrX	12804000	12971999	0.641
chrX	11572000	11579999	-0.022	chrX	12972000	12979999	-0.041
chrX	11580000	11587999	1.137	chrX	12980000	12987999	-0.041
chrX	11588000	11603999	0.525	chrX	12988000	13019999	0.308
chrX	11604000	11615999	0.19	chrX	13020000	13027999	0.173
chrX	11616000	11683999	0.901	chrX	13028000	13047999	0.267
chrX	11684000	11699999	0.416	chrX	13048000	13103999	0.444
chrX	11700000	11711999	0.757	chrX	13104000	13147999	0.57
chrX	11712000	11747999	0.231	chrX	13148000	13155999	0.808
chrX	11748000	11763999	0.283	chrX	13156000	13179999	0.137
chrX	11764000	11775999	0.204	chrX	13180000	13191999	0.447
chrX	11776000	11783999	0.215	chrX	13192000	13207999	0.212
chrX	11784000	11799999	0.437	chrX	13208000	13223999	0.469
chrX	11800000	11879999	0.345	chrX	13224000	13231999	0.466
chrX	11880000	11887999	-0.249	chrX	13232000	13267999	0.896
chrX	11888000	11903999	0.281	chrX	13268000	13279999	1.266
chrX	11904000	11911999	0.208	chrX	13280000	13295999	0.824
chrX	11912000	11923999	0.492	chrX	13296000	13303999	0.524
chrX	11924000	12355999	1.086	chrX	13304000	13315999	0.938
chrX	12356000	12367999	0.307	chrX	13316000	13459999	0.794
chrX	12368000	12379999	-0.269	chrX	13460000	13499999	0.227
chrX	12380000	12391999	-0.305	chrX	13500000	13519999	0.428
chrX	12392000	12467999	0.359	chrX	13520000	13535999	0.366
chrX	12468000	12475999	0.829	chrX	13536000	13563999	0.259
chrX	12476000	12487999	0.849	chrX	13564000	13611999	0.418
chrX	12488000	12507999	0.229	chrX	13612000	13631999	0.551
chrX	12508000	12523999	0.344	chrX	13632000	13639999	0.874
chrX	12524000	12543999	0.616	chrX	13640000	13651999	0.671
chrX	12544000	12551999	0.33	chrX	13652000	13675999	0.906
chrX	12552000	12559999	-0.038	chrX	13676000	13683999	1.502
chrX	12560000	12571999	-0.18	chrX	13684000	13707999	0.595
chrX	12572000	12579999	-0.731	chrX	13708000	13715999	0.696
chrX	12580000	12603999	0.459	chrX	13716000	13723999	0.972
chrX	12604000	12643999	0.709	chrX	13724000	13739999	0.674
chrX	12644000	12651999	0.796	chrX	13740000	13771999	0.658
chrX	12652000	12659999	0.309	chrX	13772000	13891999	0.86
chrX	12660000	12679999	0.464	chrX	13892000	13951999	0.457
chrX	12680000	12787999	0.626	chrX	13952000	14095999	0.58
chrX	12788000	12795999	-0.197	chrX	14096000	14127999	0.821
chrX	12796000	12803999	0.426	chrX	14128000	14135999	1.1
chrX	12804000	12971999	0.757	chrX	14136000	14155999	0.3
chrX	12972000	12979999	-0.132	chrX	14156000	14435999	0.96
chrX	12980000	12987999	-0.163	chrX	14436000	14471999	0.743
chrX	12988000	13007999	0.226	chrX	14472000	14495999	0.293
chrX	13008000	13023999	0.486	chrX	14496000	14527999	0.387
chrX	13024000	13031999	0.535	chrX	14528000	14647999	0.778
chrX	13032000	13047999	0.36	chrX	14660000	14719999	0.361
chrX	13048000	13087999	0.588	chrX	14720000	14727999	0.533
chrX	13088000	13103999	0.389	chrX	14728000	14735999	0.698
chrX	13104000	13151999	0.661	chrX	14736000	14759999	0.406
chrX	13152000	13159999	-0.171	chrX	14760000	14803999	0.43
chrX	13160000	13179999	-0.001	chrX	14804000	14843999	0.22
chrX	13180000	13191999	0.405	chrX	14844000	14919999	0.452
chrX	13192000	13203999	0.203	chrX	14920000	14955999	0.485
chrX	13204000	13211999	-0.529	chrX	14956000	14979999	0.533
chrX	13212000	13223999	0.468	chrX	14980000	15007999	0.232
chrX	13224000	13231999	0.525	chrX	15008000	15031999	0.587
chrX	13232000	13267999	0.862	chrX	15032000	15051999	0.408
chrX	13268000	13279999	1.346	chrX	15052000	15187999	0.88
chrX	13280000	13295999	0.764	chrX	15188000	15215999	0.613
chrX	13296000	13303999	0.674	chrX	15216000	15227999	0.636
chrX	13304000	13315999	0.938	chrX	15228000	15243999	0.242
chrX	13316000	13459999	0.827	chrX	15244000	15343999	0.873
chrX	13460000	13479999	0.066	chrX	15344000	15359999	0.96
chrX	13480000	13499999	0.262	chrX	15360000	15379999	0.633
chrX	13500000	13519999	0.518	chrX	15380000	15467999	0.688
chrX	13520000	13531999	0.317	chrX	15468000	15487999	0.821
chrX	13532000	13539999	0.117	chrX	15488000	15547999	0.8
chrX	13540000	13563999	0.124	chrX	15548000	15583999	0.479
chrX	13564000	13611999	0.431	chrX	15584000	15591999	0.812
chrX	13612000	13627999	0.602	chrX	15592000	15607999	0.497
chrX	13628000	13635999	0.715	chrX	15608000	15627999	0.857
chrX	13636000	13651999	0.623	chrX	15628000	15639999	-0.109
chrX	13652000	13675999	0.819	chrX	15640000	15655999	0.536
chrX	13676000	13683999	1.448	chrX	15656000	15679999	0.742
chrX	13684000	13707999	0.547	chrX	15680000	15703999	0.353
chrX	13708000	13715999	0.58	chrX	15704000	15727999	-0.03
chrX	13716000	13723999	0.818	chrX	15728000	15743999	0.047
chrX	13724000	13739999	0.552	chrX	15744000	15751999	-0.129
chrX	13740000	13771999	0.611	chrX	15752000	15763999	0.194
chrX	13772000	13783999	0.039	chrX	15764000	15779999	0.655
chrX	13784000	13891999	0.851	chrX	15780000	15803999	0.72
chrX	13892000	13947999	0.483	chrX	15804000	15835999	0.405
chrX	13948000	13991999	0.467	chrX	15836000	15883999	0.595
chrX	13992000	14015999	0.159	chrX	15884000	15959999	1.638
chrX	14016000	14095999	0.392	chrX	15960000	15999999	0.424
chrX	14096000	14123999	0.726	chrX	16000000	16163999	1.018
chrX	14124000	14135999	0.695	chrX	16164000	16171999	0.463
chrX	14136000	14143999	0.232	chrX	16172000	16179999	0.751
chrX	14144000	14155999	0.247	chrX	16180000	16211999	0.639
chrX	14156000	14187999	0.237	chrX	16212000	16227999	0.982
chrX	14188000	14423999	0.936	chrX	16228000	16279999	0.578
chrX	14424000	14435999	0.331	chrX	16280000	16315999	0.202
chrX	14436000	14475999	0.619	chrX	16316000	16343999	0.365
chrX	14476000	14495999	0.399	chrX	16344000	16351999	0.105
chrX	14496000	14527999	0.47	chrX	16352000	16439999	0.819
chrX	14528000	14547999	0.405	chrX	16440000	16447999	0.722
chrX	14548000	14571999	0.21	chrX	16448000	16455999	1.56
chrX	14572000	14643999	0.575	chrX	16456000	16479999	0.698
chrX	14660000	14719999	0.478	chrX	16480000	16491999	0.259
chrX	14720000	14727999	0.703	chrX	16492000	16503999	0.525
chrX	14728000	14735999	0.265	chrX	16504000	16531999	0.504
chrX	14736000	14759999	0.325	chrX	16532000	16539999	0.248
chrX	14760000	14803999	0.396	chrX	16540000	16547999	0.478
chrX	14804000	14843999	0.16	chrX	16548000	16579999	0.484
chrX	14844000	14911999	0.51	chrX	16580000	16647999	0.467
chrX	14912000	14919999	0.005	chrX	16648000	16679999	0.678
chrX	14920000	14943999	0.477	chrX	16680000	16695999	0.503
chrX	14944000	14955999	0.234	chrX	16696000	16703999	0.686
chrX	14956000	14979999	0.566	chrX	16704000	16731999	0.266
chrX	14980000	15007999	0.187	chrX	16732000	16775999	0.44
chrX	15008000	15031999	0.66	chrX	16776000	16783999	0
chrX	15032000	15051999	0.529	chrX	16784000	16831999	0.35
chrX	15052000	15067999	0.114	chrX	16832000	16839999	0.382
chrX	15068000	15187999	0.946	chrX	16840000	16859999	0.578
chrX	15188000	15215999	0.673	chrX	16860000	16971999	0.738
chrX	15216000	15223999	0.52	chrX	16972000	16999999	0.645
chrX	15224000	15243999	0.338	chrX	17000000	17023999	0.557
chrX	15244000	15343999	0.897	chrX	17024000	17051999	0.557
chrX	15344000	15359999	0.73	chrX	17052000	17071999	0.433
chrX	15360000	15375999	0.708	chrX	17072000	17139999	0.407
chrX	15376000	15383999	-0.073	chrX	17140000	17159999	0.322
chrX	15384000	15467999	0.749	chrX	17180000	17195999	0.194
chrX	15468000	15487999	0.85	chrX	17196000	17203999	-0.051
chrX	15488000	15547999	0.849	chrX	17204000	17315999	0.705
chrX	15548000	15583999	0.514	chrX	17316000	17347999	0.444
chrX	15584000	15591999	0.827	chrX	17348000	17379999	0.395
chrX	15592000	15607999	0.448	chrX	17388000	17427999	0.495
chrX	15608000	15627999	0.842	chrX	17428000	17471999	0.651
chrX	15628000	15635999	-0.087	chrX	17472000	17495999	0.499
chrX	15636000	15643999	-0.036	chrX	17496000	17519999	0.389
chrX	15644000	15655999	0.615	chrX	17520000	17527999	0.364
chrX	15656000	15679999	0.744	chrX	17528000	17551999	0.608
chrX	15680000	15687999	0.157	chrX	17552000	17591999	0.583
chrX	15688000	15707999	0.35	chrX	17592000	17603999	0.774
chrX	15708000	15727999	-0.007	chrX	17604000	17631999	0.637
chrX	15728000	15743999	0.02	chrX	17632000	17643999	0.396
chrX	15744000	15751999	0.038	chrX	17644000	17715999	1.028
chrX	15752000	15763999	-0.047	chrX	17716000	17739999	0.435
chrX	15764000	15783999	0.473	chrX	17740000	17755999	0.106
chrX	15784000	15803999	0.876	chrX	17756000	17779999	0.58
chrX	15804000	15827999	0.695	chrX	17780000	17807999	0.744
chrX	15828000	15839999	0.048	chrX	17808000	17907999	0.452
chrX	15840000	15879999	0.714	chrX	17924000	17931999	-0.367
chrX	15880000	15887999	0.627	chrX	17972000	17979999	-0.427
chrX	15888000	15967999	1.687	chrX	17980000	17987999	0.282
chrX	15968000	15987999	0.408	chrX	17988000	17995999	0.209
chrX	15988000	15999999	0.508	chrX	17996000	18031999	0.284
chrX	16000000	16139999	0.989	chrX	18032000	18131999	0.542
chrX	16140000	16163999	0.515	chrX	18132000	18139999	-0.068
chrX	16164000	16171999	0.313	chrX	18140000	18171999	0.002
chrX	16172000	16179999	0.731	chrX	18172000	18183999	-0.397
chrX	16180000	16215999	0.496	chrX	18184000	18211999	0.089
chrX	16216000	16227999	1.495	chrX	18212000	18255999	0.419
chrX	16228000	16255999	0.948	chrX	18256000	18263999	0.226
chrX	16256000	16279999	0.456	chrX	18264000	18279999	0.765
chrX	16280000	16315999	0.212	chrX	18280000	18299999	0.208
chrX	16316000	16339999	0.42	chrX	18300000	18371999	0.725
chrX	16340000	16347999	0.027	chrX	18372000	18387999	0.014
chrX	16356000	16439999	0.865	chrX	18388000	18399999	0.241
chrX	16440000	16447999	0.566	chrX	18400000	18411999	0.715
chrX	16448000	16455999	1.392	chrX	18412000	18427999	0.343
chrX	16456000	16479999	0.779	chrX	18428000	18439999	0.112
chrX	16480000	16491999	0.183	chrX	18448000	18527999	0.582
chrX	16492000	16503999	0.405	chrX	18528000	18535999	0.566
chrX	16504000	16531999	0.447	chrX	18536000	18543999	0.7
chrX	16532000	16539999	0.176	chrX	18544000	18551999	0.466
chrX	16540000	16547999	0.35	chrX	18552000	18667999	0.752
chrX	16548000	16575999	0.56	chrX	18668000	18675999	-0.034
chrX	16576000	16587999	0.397	chrX	18676000	18683999	0.484
chrX	16588000	16647999	0.589	chrX	18684000	18723999	0.448
chrX	16648000	16679999	0.684	chrX	18724000	18735999	0.812
chrX	16680000	16695999	0.546	chrX	18736000	18759999	0.523
chrX	16696000	16703999	0.486	chrX	18760000	18779999	0.406
chrX	16704000	16731999	0.332	chrX	18780000	18787999	0.172
chrX	16732000	16775999	0.503	chrX	18788000	18923999	0.922
chrX	16776000	16783999	-0.104	chrX	18924000	19039999	0.448
chrX	16784000	16835999	0.369	chrX	19048000	19055999	0.006
chrX	16836000	16843999	-0.605	chrX	19056000	19083999	0.415
chrX	16844000	16859999	0.617	chrX	19084000	19103999	0.529
chrX	16860000	16959999	0.853	chrX	19104000	19111999	0.428
chrX	16960000	16971999	0.371	chrX	19120000	19135999	0.367
chrX	16972000	16999999	0.636	chrX	19136000	19155999	0.688
chrX	17000000	17023999	0.697	chrX	19156000	19163999	0.747
chrX	17024000	17051999	0.41	chrX	19164000	19171999	0.522
chrX	17052000	17071999	0.475	chrX	19172000	19191999	0.162
chrX	17072000	17139999	0.422	chrX	19192000	19219999	0.272
chrX	17140000	17179999	0.16	chrX	19220000	19243999	0.524
chrX	17180000	17195999	0.144	chrX	19244000	19367999	0.967
chrX	17196000	17203999	-0.13	chrX	19368000	19387999	0.658
chrX	17204000	17315999	0.721	chrX	19388000	19395999	0.835
chrX	17316000	17347999	0.432	chrX	19396000	19415999	0.596
chrX	17348000	17379999	0.37	chrX	19416000	19455999	0.468
chrX	17388000	17423999	0.516	chrX	19456000	19471999	0.487
chrX	17424000	17471999	0.613	chrX	19472000	19491999	0.973
chrX	17472000	17495999	0.494	chrX	19492000	19511999	0.419
chrX	17496000	17519999	0.455	chrX	19512000	19531999	0.567
chrX	17520000	17527999	0.473	chrX	19532000	19539999	0.453
chrX	17528000	17551999	0.571	chrX	19552000	19559999	0.37
chrX	17552000	17591999	0.658	chrX	19560000	19579999	0.393
chrX	17592000	17599999	0.213	chrX	19580000	19587999	0.115
chrX	17600000	17607999	0.516	chrX	19588000	19595999	0.853
chrX	17608000	17631999	0.844	chrX	19596000	19627999	0.611
chrX	17632000	17643999	0.312	chrX	19628000	19639999	0.584
chrX	17644000	17715999	1.047	chrX	19640000	19647999	0.587
chrX	17716000	17739999	0.413	chrX	19648000	19655999	0.717
chrX	17740000	17755999	0.094	chrX	19656000	19743999	0.559
chrX	17756000	17779999	0.617	chrX	19744000	19759999	0.742
chrX	17780000	17807999	0.379	chrX	19760000	19775999	0.68
chrX	17808000	17907999	0.496	chrX	19776000	19787999	-0.222
chrX	17924000	17935999	-0.391	chrX	19788000	19871999	-0.101
chrX	17944000	17951999	-0.612	chrX	19872000	20051999	0.723
chrX	17976000	17983999	-0.257	chrX	20052000	20127999	0.74
chrX	17984000	17995999	0.005	chrX	20128000	20263999	0.951
chrX	17996000	18031999	0.299	chrX	20264000	20299999	0.42
chrX	18032000	18131999	0.565	chrX	20300000	20339999	0.546
chrX	18132000	18139999	0.043	chrX	20340000	20383999	0.525
chrX	18140000	18147999	-0.746	chrX	20384000	20395999	0.76
chrX	18156000	18167999	-0.323	chrX	20396000	20527999	0.681
chrX	18188000	18207999	0.048	chrX	20528000	20551999	0.032
chrX	18208000	18215999	-0.01	chrX	20552000	20631999	0.291
chrX	18216000	18255999	0.448	chrX	20632000	20855999	0.624
chrX	18256000	18263999	0.462	chrX	20856000	20899999	0.229
chrX	18264000	18279999	0.566	chrX	20900000	20915999	0.523
chrX	18280000	18299999	0.23	chrX	20916000	20927999	0.847
chrX	18300000	18371999	0.792	chrX	20928000	20935999	1.17
chrX	18372000	18387999	-0.033	chrX	20936000	20943999	0.055
chrX	18388000	18399999	0.364	chrX	20944000	20971999	0.382
chrX	18400000	18411999	0.679	chrX	20972000	20987999	0.6
chrX	18412000	18427999	0.289	chrX	20988000	21151999	0.535
chrX	18428000	18443999	-0.082	chrX	21152000	21175999	0.277
chrX	18444000	18451999	0.18	chrX	21176000	21187999	0.902
chrX	18452000	18515999	0.598	chrX	21188000	21215999	0.576
chrX	18516000	18527999	0.3	chrX	21216000	21235999	0.624
chrX	18528000	18535999	0.575	chrX	21236000	21243999	0.198
chrX	18536000	18543999	0.67	chrX	21244000	21491999	0.893
chrX	18544000	18551999	0.408	chrX	21492000	21499999	1.596
chrX	18552000	18591999	0.492	chrX	21500000	21679999	1.903
chrX	18592000	18667999	0.677	chrX	21680000	21847999	1.464
chrX	18668000	18675999	-0.273	chrX	21848000	21887999	0.695
chrX	18676000	18687999	0.461	chrX	21888000	21911999	0.548
chrX	18688000	18723999	0.449	chrX	21912000	21931999	0.599
chrX	18724000	18735999	0.749	chrX	21932000	21943999	0.111
chrX	18736000	18759999	0.463	chrX	21944000	22423999	1.347
chrX	18760000	18779999	0.352
chrX	18780000	18787999	0.104
chrX	18788000	18923999	0.961
chrX	18924000	19039999	0.472
chrX	19040000	19047999	-0.331
chrX	19048000	19055999	0.022
chrX	19056000	19075999	0.451
chrX	19076000	19083999	0.317
chrX	19084000	19103999	0.469
chrX	19104000	19111999	0.462
chrX	19120000	19135999	0.393
chrX	19136000	19155999	0.643
chrX	19156000	19171999	0.393
chrX	19172000	19191999	0.167
chrX	19192000	19219999	0.299
chrX	19220000	19243999	0.511
chrX	19244000	19367999	0.988
chrX	19368000	19387999	0.631
chrX	19388000	19395999	0.932
chrX	19396000	19415999	0.557
chrX	19416000	19455999	0.479
chrX	19456000	19471999	0.474
chrX	19472000	19491999	0.959
chrX	19492000	19507999	0.416
chrX	19508000	19515999	0.446
chrX	19516000	19531999	0.65
chrX	19532000	19539999	0.325
chrX	19540000	19551999	0.667
chrX	19552000	19559999	0.369
chrX	19560000	19579999	0.391
chrX	19580000	19587999	-0.039
chrX	19588000	19595999	0.914
chrX	19596000	19623999	0.681
chrX	19624000	19639999	0.482
chrX	19640000	19647999	0.539
chrX	19648000	19655999	0.633
chrX	19656000	19723999	0.577
chrX	19736000	19743999	-0.375
chrX	19744000	19759999	0.588
chrX	19760000	19775999	0.706
chrX	19776000	19783999	-0.275
chrX	19784000	19791999	-0.04
chrX	19792000	19871999	0.01
chrX	19872000	20051999	0.77
chrX	20052000	20059999	0.617
chrX	20060000	20107999	0.926
chrX	20108000	20119999	0.647
chrX	20120000	20127999	-0.351
chrX	20128000	20263999	1.015
chrX	20264000	20299999	0.476
chrX	20300000	20339999	0.648
chrX	20340000	20383999	0.523
chrX	20384000	20395999	0.504
chrX	20396000	20527999	0.75
chrX	20528000	20551999	-0.031
chrX	20552000	20631999	0.345
chrX	20632000	20855999	0.772
chrX	20856000	20899999	0.304
chrX	20900000	20915999	0.479
chrX	20916000	20927999	0.71
chrX	20928000	20935999	0.685
chrX	20936000	20943999	-0.234
chrX	20944000	20971999	0.312
chrX	20972000	20987999	0.61
chrX	20988000	21043999	0.485
chrX	21044000	21151999	0.481
chrX	21152000	21175999	0.318
chrX	21176000	21187999	0.805
chrX	21188000	21195999	0.296
chrX	21196000	21215999	0.727
chrX	21216000	21235999	0.535
chrX	21236000	21243999	0.327
chrX	21244000	21259999	0.078
chrX	21260000	21291999	0.048
chrX	21292000	21467999	0.958
chrX	21468000	21503999	0.681
chrX	21504000	21655999	1.838
chrX	21656000	21819999	0.612
chrX	21820000	21847999	1.017
chrX	21848000	21879999	0.771
chrX	21880000	21891999	0.793
chrX	21892000	21931999	0.453
chrX	21932000	21951999	0.028
chrX	21952000	22423999	1.362

### Sheet: S8 Table
S8 Table. RNA-seq analysis
FlyBase ID	Chr	Gene start	Gene end	Strand	Gene	TSS position	Expression in control, TPM	Expression in Elys-KD, TPM	Expression FC (Elys-KD/control)	Padj	Differentially expressed genes (Padj < 0.05, FC > 1.5)	Gene overlaps with Elys_NPC	Gene overlaps with Elys_nucl	Gene overlaps with Elys_NPC/nucl
FBgn0031208	2L	7529	9484	+	CG11023	7529	0.0668905	0.0752125	1.12441
FBgn0002121	2L	9839	21376	-	l(2)gl	21376	70.2928	64.0831	0.91166	0.0460477
FBgn0031209	2L	21823	25155	-	Ir21a	25155	0.0172695	0.0275085	1.59289
FBgn0051973	2L	25402	65404	-	Cda5	65404	0.294768	0.293381	0.995293				1
FBgn0067779	2L	66584	71390	+	dbr	66584	28.7964	27.2357	0.945804	0.516684			1
FBgn0031213	2L	71757	76211	+	galectin	71757	39.4856	41.9866	1.06334	0.810036			1
FBgn0031214	2L	76348	77783	+	CG11374	76348	0.217514	0.257624	1.1844
FBgn0002931	2L	82421	87387	-	net	87387	6.22936	5.00346	0.803206	0.246613
FBgn0031216	2L	94739	102086	+	CG11376	94739	27.4189	24.3266	0.887219	0.137499			1
FBgn0031217	2L	102380	104142	+	CG11377	102380	126.87	126.718	0.998798	0.821707
FBgn0026787	2L	103962	106732	-	Nhe1	106732	23.1274	24.3765	1.05401	0.9193			1
FBgn0005278	2L	106903	114432	+	Sam-S	106903	181.752	168.429	0.926694	0.00767479			1
FBgn0031228	2L	114726	156030	+	CG11455	114726	262.126	272.327	1.03892	0.911382			1	1
FBgn0031219	2L	115365	116488	-	CG13694	116488	1.78877	1.72811	0.966086	0.960663
FBgn0031220	2L	117079	121974	-	CG4822	121974	308.002	265.546	0.862158	2.47757e-11			1
FBgn0025683	2L	122624	130791	-	CG3164	130791	165.167	162.855	0.985999	0.634523			1	1
FBgn0001142	2L	132060	134472	+	Gs1	132060	101.99	92.9374	0.911243	0.0528627			1
FBgn0051976	2L	138384	140992	-	CG31976	140992	0.255244	0.632225	2.47694	0.911382			1
FBgn0051975	2L	138384	140992	-	CG31975	140992	37.3629	36.0088	0.963758	0.734664			1
FBgn0051974	2L	141077	143091	-	CG31974	143091	5.1197	5.05213	0.986801	0.956056			1
FBgn0031224	2L	143309	144227	+	CG11454	143309	70.3999	74.2288	1.05439	0.82148
FBgn0259818	2L	144231	153288	-	CG42399	153288	1.51195	1.42176	0.940355	0.942873
FBgn0031227	2L	153539	155305	-	CG3709	155305	15.9963	13.8849	0.868007	0.181919			1
FBgn0031229	2L	156029	157666	+	CG3436	156029	91.4301	88.3036	0.965804	0.38806			1
FBgn0053635	2L	157836	158664	-	CG33635	158664	22.5662	22.2497	0.985979	0.909293			1
FBgn0016977	2L	159032	203250	+	spen	159032	21.6416	20.2808	0.937119	0.637514			1	1
FBgn0031231	2L	203779	204782	+	mRpL10	203779	88.9267	83.0514	0.933931	0.0901665
FBgn0031232	2L	204743	207297	-	CG11617	207297	1.40639	1.80522	1.28358	0.75154			1	1
FBgn0031233	2L	207179	210725	+	CG11490	207179	16.8194	18.6224	1.10719	0.659635				1
FBgn0086902	2L	210735	250823	-	kis	250823	52.8712	49.0275	0.927301	0.280008		1	1	1
FBgn0031235	2L	232487	234208	+	CG13693	232487	0.448394	0.559384	1.24753	0.920597
FBgn0022246	2L	251163	252366	-	Rpp30	252366	40.7901	37.8163	0.927096	0.353071		1
FBgn0031238	2L	252589	271762	-	CG3645	271762	20.482	21.1327	1.03177	0.98387		1
FBgn0031239	2L	260379	267505	-	CG17075	267505	0.169981	0.225198	1.32485			1
FBgn0031240	2L	269088	271626	+	CG3345	269088	0.173092	0.189775	1.09639
FBgn0086912	2L	271912	273710	-	mbm	273710	58.5628	53.5995	0.915248	0.063211
FBgn0086856	2L	273918	274766	+	CG11555	273918	74.0057	71.0429	0.959965	0.430112
FBgn0086855	2L	274740	277371	-	CG17078	277371	57.6363	56.5428	0.981028	0.713233
FBgn0003444	2L	277587	282167	+	smo	277587	14.0031	14.3046	1.02153	0.997826
FBgn0031244	2L	281971	283281	-	CG11601	283281	23.8019	22.1112	0.928972	0.481773
FBgn0031245	2L	283384	291751	-	CG3625	291751	1.8823	2.18166	1.15903	0.903821			1
FBgn0025686	2L	287252	289144	-	CG11592	289144	0.050616	0.0386645	0.763879				1
FBgn0031247	2L	292419	293222	+	CG11562	292419	60.9851	61.4978	1.00841	0.939226
FBgn0017457	2L	292959	294681	-	U2af38	294681	107.659	98.4448	0.914409	0.00918374
FBgn0024352	2L	295122	297449	+	Hop	295122	466.69	460.522	0.986784	0.413732			1
FBgn0020622	2L	297880	305233	+	Pi3K21B	297880	31.2517	32.9761	1.05518	0.904183			1
FBgn0004611	2L	305935	347927	+	Plc21C	305935	9.63016	9.01906	0.936543	0.753834		1	1	1
FBgn0031248	2L	318362	319259	-	CG11912	319259	0.011466	0.0402365	3.5092
FBgn0031249	2L	320279	321248	-	CG11911	321248	0	0
FBgn0053127	2L	322101	323091	+	CG33127	322101	0.04177	0	0
FBgn0264086	2L	325522	329761	-	CG43755	329761	0.0418575	0.073319	1.75163
FBgn0051921	2L	329910	332335	-	CG31921	332335	0.0772325	0.07268	0.941055
FBgn0031250	2L	355565	357874	-	Ent1	357874	32.4425	33.6995	1.03875	0.953655
FBgn0000061	2L	378112	387439	+	al	378112	0.057252	0.0531255	0.927924
FBgn0031251	2L	396595	402198	-	CG4213	402198	0.289463	0.311806	1.07719
FBgn0003278	2L	404305	407969	+	RpI135	404305	52.8262	48.7067	0.922017	0.118064
FBgn0263350	2L	408030	414777	-	alpha-Adaptin	414777	145.029	138.626	0.95585	0.205373			1
FBgn0263933	2L	415067	418536	+	ebi	415067	76.6505	74.7001	0.974554	0.594045			1
FBgn0031252	2L	418434	419652	-	CG13690	419652	111.962	104.778	0.93584	0.0875351			1
FBgn0002593	2L	419952	420864	+	RpLP1	419952	14258	14045.8	0.985114	0.39297			1
FBgn0031253	2L	420895	421450	-	CG11885	421450	211.412	214.944	1.0167	0.965388
FBgn0031254	2L	421771	422489	+	CG13692	421771	93.7502	80.2876	0.856399	0.000264981
FBgn0031255	2L	423417	425321	+	BBS8	423417	22.2731	20.8156	0.934562	0.539797				1
FBgn0004583	2L	431227	448701	+	ex	431227	65.5392	66.474	1.01426	0.965388
FBgn0015924	2L	448254	453024	-	crq	453024	94.2541	105.073	1.11478	0.0768881			1
FBgn0031256	2L	453108	454654	+	CG4164	453108	574.51	618.808	1.07711	0.130182
FBgn0031257	2L	455531	458745	+	CG4133	455531	9.08034	11.2323	1.23699	0.209455
FBgn0031258	2L	458876	475016	-	CG4297	475016	18.0506	16.7884	0.930077	0.567449			1
FBgn0027592	2L	473013	476170	+	MED15	473013	370.616	379.39	1.02368	0.999751			1
FBgn0003963	2L	476220	540560	+	ush	476220	61.622	72.7191	1.18008	0.00574403		1	1	1
FBgn0043364	2L	476446	479688	-	cbt	479688	152.727	140.012	0.916744	0.00720424			1	1
FBgn0010602	2L	540599	542580	-	lwr	542580	762.352	739.479	0.969996	0.0935005
FBgn0031260	2L	542786	544653	-	Spp	544653	459.069	465.002	1.01293	0.920597
FBgn0031261	2L	545129	547096	+	nAcRbeta-21C	545129	89.2361	89.2853	1.00055	0.898078				1
FBgn0005660	2L	547016	552454	-	Ets21C	552454	24.0267	26.7315	1.11257	0.740475			1	1
FBgn0260933	2L	553742	560310	-	rempA	560310	30.8766	39.0765	1.26557	0.000998587			1
FBgn0031263	2L	559612	560523	+	CG2789	559612	751.684	760.151	1.01126	0.898078
FBgn0031264	2L	560568	563347	-	CG11835	563347	1.71758	1.49842	0.872402	0.859236
FBgn0031265	2L	564163	566472	+	CG2794	564163	62.023	59.2283	0.95494	0.366263
FBgn0021874	2L	566366	568121	-	Nle	568121	174.186	163.515	0.938738	0.0799807			1
FBgn0031266	2L	568340	572907	+	CG2807	568340	56.2907	58.4447	1.03827	0.951356
FBgn0031267	2L	573033	574264	-	Ipk2	574264	101.074	105.368	1.04249	0.904003
FBgn0031268	2L	574291	575734	+	cold	574291	35.0802	36.0575	1.02786	0.989173
FBgn0013323	2L	575711	576896	-	Ptth	576896	1.31824	1.36703	1.03702	0.991406
FBgn0023489	2L	577486	579549	+	Pph13	577486	1.49593	1.6135	1.07859	0.965388
FBgn0010323	2L	583540	594810	-	Gsc	594810	0.009499	0.0050555	0.532214			1
FBgn0031270	2L	602813	604430	+	CG13689	602813	40.3554	35.5372	0.880607	0.0701289		1
FBgn0040106	2L	620298	621258	-	lectin-21Cb	621258	0	0
FBgn0040107	2L	624617	625556	+	lectin-21Ca	624617	0.0122215	0.0127925	1.04672
FBgn0031273	2L	625663	628200	+	CG2839	625663	0.028182	0.0570825	2.02549
FBgn0000497	2L	640021	714968	-	ds	714968	0.026241	0.029076	1.10804
FBgn0011244	2L	728412	730564	+	Hsp60B	728412	0.004613	0	0
FBgn0026438	2L	737212	744395	-	Eaat2	744395	0.008411	0.019304	2.29509			1
FBgn0031275	2L	750609	762142	+	GABA-B-R3	750609	0.0325805	0.0143705	0.441077			1
FBgn0031276	2L	773547	774017	+	CG12506	773547	0	0
FBgn0040725	2L	776536	776892	+	CG13946	776536	0	0
FBgn0031277	2L	779173	779655	+	CG13947	779173	0	0
FBgn0041250	2L	780482	782885	+	Gr21a	780482	0	0
FBgn0031279	2L	784336	788776	+	CG3544	784336	0.199651	0.320896	1.60728
FBgn0000442	2L	786153	790798	-	Pkg21D	790798	7.14504	7.51606	1.05193	0.959439		1
FBgn0051658	2L	810577	811531	+	Nnf1b	810577	12.3245	13.9422	1.13126	0.601968
FBgn0086130	2L	811584	813380	+	KH1	811584	28.7538	29.4062	1.02269	0.998044
FBgn0031281	2L	813314	815950	-	Saf6	815950	10.3777	10.5967	1.0211	0.996134
FBgn0031282	2L	815993	818096	+	Pex12	815993	20.4032	19.1175	0.936983	0.620582
FBgn0031283	2L	816994	817950	-	CG15880	817950	0	0.029552
FBgn0031284	2L	818079	819508	-	CG3876	819508	25.9166	25.0554	0.96677	0.741727
FBgn0015621	2L	819964	821209	+	Clp	819964	39.446	41.3513	1.0483	0.914136			1	1
FBgn0031285	2L	821422	824337	+	CG3662	821422	145.244	171.077	1.17786	3.59574e-05
FBgn0031286	2L	824329	825861	-	CG3862	825861	26.8093	28.2718	1.05455	0.911382
FBgn0010583	2L	825969	833241	+	dock	825969	28.6036	30.9167	1.08087	0.726548
FBgn0020304	2L	833584	851096	-	drongo	851096	82.2044	100.689	1.22487	8.59657e-05			1	1
FBgn0031287	2L	851316	852709	-	CG4291	852709	32.2524	32.4937	1.00748	0.954085				1
FBgn0020545	2L	852767	854539	+	kraken	852767	79.3117	92.4749	1.16597	0.0145497
FBgn0031288	2L	855337	856236	+	CG13949	855337	0.058845	0.0964045	1.63828
FBgn0031289	2L	860309	861806	+	CG13950	860309	0.079233	0.161896	2.04329
FBgn0029095	2L	861849	868352	-	aru	868352	43.7366	77.8096	1.77905	8.55924e-37	1		1	1
FBgn0020305	2L	868673	869857	-	dbe	869857	107.196	106.254	0.991217	0.74816
FBgn0053526	2L	870465	877038	+	PNUTS	870465	82.3714	75.415	0.915548	0.0372902			1	1
FBgn0002936	2L	877302	878270	+	ninaA	877302	0.563809	0.334954	0.594091	0.59873
FBgn0031292	2L	878181	885141	-	CG15824	885141	0.056664	0.0898735	1.58608
FBgn0002563	2L	898644	901316	+	Lsp1beta	898644	0.071901	0.170142	2.36633
FBgn0046113	2L	914086	917805	+	GluRIIC	914086	0.018533	0.0068585	0.37007
FBgn0028481	2L	922793	958098	+	CG4341	922793	0.031592	0.0317205	1.00407			1
FBgn0031294	2L	1008378	1048053	-	IA-2	1048053	0.304952	0.354411	1.16219			1
FBgn0031295	2L	1026105	1026897	-	CG4375	1026897	0.089104	0.16836	1.88948			1
FBgn0031296	2L	1037246	1038685	+	CG4415	1037246	211.732	206.791	0.976664	0.424168
FBgn0003310	2L	1049800	1077815	-	S	1077815	25.7534	27.5898	1.07131	0.821707		1		1
FBgn0015905	2L	1077948	1080803	+	ast	1077948	34.6664	36.0415	1.03967	0.949462
FBgn0031298	2L	1080911	1083378	+	Atg4	1080911	65.0611	71.8325	1.10408	0.249907
FBgn0031299	2L	1083091	1102504	-	CG4629	1102504	3.94211	4.10855	1.04222	0.982668		1
FBgn0261938	2L	1103254	1108373	-	mtRNApol	1108373	22.2606	22.9621	1.03151	0.983757
FBgn0031301	2L	1108540	1112694	+	CG14339	1108540	0.111088	0.130699	1.17654
FBgn0031302	2L	1112941	1114138	+	CG14340	1112941	0.191868	0.159371	0.830629
FBgn0016926	2L	1114654	1128953	-	Pino	1128953	61.6662	57.5744	0.933645	0.175938			1	1
FBgn0031304	2L	1129316	1132411	+	CG4552	1129316	61.5498	66.7588	1.08463	0.485717
FBgn0031305	2L	1132332	1134098	-	Iris	1134098	0.0491455	0.078871	1.60485
FBgn0031306	2L	1134693	1141156	+	CG4577	1134693	0.0813	0.0651685	0.801581
FBgn0031307	2L	1143201	1147395	+	MFS3	1143201	14.2835	18.7941	1.3158	0.012876
FBgn0031308	2L	1147822	1149449	+	CG4749	1147822	20.271	20.3335	1.00309	0.951421
FBgn0031309	2L	1149445	1150677	-	Tfb4	1150677	90.3728	94.8003	1.04899	0.87063
FBgn0031310	2L	1150766	1151764	+	CG4764	1150766	206.119	213.482	1.03572	0.927015
FBgn0261458	2L	1151678	1158262	-	capt	1158262	394.244	416.116	1.05548	0.538672		1	1
FBgn0031312	2L	1158661	1160220	+	Tango14	1158661	138.845	145.351	1.04686	0.84248			1
FBgn0031313	2L	1160290	1163886	-	CG5080	1163886	9.66918	9.64745	0.997753	0.957076
FBgn0031314	2L	1164443	1166425	+	CG4785	1164443	28.7606	30.9704	1.07684	0.757434
FBgn0031315	2L	1166506	1167211	+	CG14341	1166506	59.9383	77.8385	1.29864	9.40716e-06
FBgn0024314	2L	1167172	1170079	-	Plap	1170079	86.2391	97.1137	1.1261	0.0574908			1
FBgn0051922	2L	1170181	1170789	+	CG31922	1170181	12.484	13.9584	1.11811	0.745223			1
FBgn0031317	2L	1170753	1172805	-	CG5118	1172805	48.1564	52.9214	1.09895	0.495629			1
FBgn0031318	2L	1173009	1177589	+	CG4887	1173009	39.0384	41.8224	1.07131	0.744509
FBgn0031319	2L	1177706	1182454	+	CG4896	1177706	15.4105	16.1729	1.04947	0.946738
FBgn0031320	2L	1182297	1184021	-	CG5126	1184021	16.8472	16.6154	0.986241	0.911382			1
FBgn0031321	2L	1184088	1185698	+	Tgt	1184088	19.8656	19.2202	0.967509	0.811535			1
FBgn0031322	2L	1185757	1196807	+	CG5001	1185757	0.3576	0.362553	1.01385
FBgn0031323	2L	1198465	1199204	-	CG5139	1199204	0	0.0690565
FBgn0263080	2L	1199412	1199709	+	CG43348	1199412	5.85894	9.57061	1.63351	0.000390286	1
FBgn0263081	2L	1200205	1200580	+	CG43349	1200205	1.18099	2.2972	1.94515	0.0712834
FBgn0040723	2L	1200778	1201220	+	CG5011	1200778	1.25278	2.63812	2.10581	0.0518315
FBgn0031324	2L	1204241	1205250	+	CG14342	1204241	0.013903	0	0
FBgn0259229	2L	1219318	1229802	+	CG42329	1219318	0.0035435	0.004264	1.20333
FBgn0031327	2L	1240038	1242205	+	CG5397	1240038	0.226633	0.48872	2.15643
FBgn0041097	2L	1256426	1294687	+	robo3	1256426	0.001506	0.00538	3.57238			1
FBgn0011294	2L	1329161	1329904	+	a5	1329161	0	0
FBgn0031331	2L	1334245	1334932	+	CG5440	1334245	0	0
FBgn0053923	2L	1341365	1342095	-	CG33923	1342095	0	0
FBgn0053922	2L	1343443	1344171	-	CG33922	1344171	0	0
FBgn0026141	2L	1344480	1345144	+	Cdlc2	1344480	0.042027	0	0
FBgn0031332	2L	1351805	1352869	-	CG5556	1352869	0	0
FBgn0031333	2L	1352970	1354109	-	CG5561	1354109	0	0.010505
FBgn0051924	2L	1354101	1354919	-	CG31924	1354919	0.016204	0.0168175	1.03786
FBgn0031335	2L	1354911	1355924	-	CG5565	1355924	0.0473485	0.0255175	0.538929
FBgn0051659	2L	1358925	1359790	-	CG31659	1359790	0.041903	0	0
FBgn0053126	2L	1359983	1361732	-	NLaz	1361732	2.64988	1.6293	0.614857	0.09628
FBgn0031337	2L	1368089	1369050	+	CG14346	1368089	19.8945	26.0328	1.30854	0.00149346
FBgn0002543	2L	1380086	1420449	-	lea	1420449	68.2561	75.7397	1.10964	0.23916		1
FBgn0263320	2L	1428510	1428981	+	CG43401	1428510	0.158617	0.29539	1.86228
FBgn0263321	2L	1442726	1443316	+	CG43402	1442726	0.046204	0.093764	2.02935
FBgn0051928	2L	1492295	1493645	+	CG31928	1492295	0.0304625	0.041066	1.34808
FBgn0053128	2L	1494090	1495456	+	CG33128	1494090	0.0993965	0.0895605	0.901043
FBgn0051926	2L	1495747	1496979	+	CG31926	1495747	0.04843	0.054769	1.13089
FBgn0051661	2L	1497254	1498435	+	CG31661	1497254	0.016281	0.057856	3.55359
FBgn0031343	2L	1498455	1500760	-	CG18131	1500760	0.676235	0.601771	0.889884	0.942803
FBgn0031344	2L	1500835	1502903	-	CG7420	1502903	23.1134	23.8102	1.03015	0.985637
FBgn0031345	2L	1516790	1517478	-	CG18132	1517478	0.051269	0.0760085	1.48254
FBgn0001174	2L	1517532	1518184	-	halo	1518184	0.228669	0.184218	0.805608
FBgn0026398	2L	1520613	1522151	+	Or22a	1520613	0.139998	0.19832	1.41659
FBgn0026397	2L	1522691	1524259	+	Or22b	1522691	0.014451	0.0428415	2.9646
FBgn0261509	2L	1555130	1608404	+	haf	1555130	0.439138	0.520743	1.18583	0.938726		1
FBgn0031347	2L	1584866	1587155	-	CG10869	1587155	0.256401	0.342995	1.33773
FBgn0051935	2L	1594822	1611125	-	CG31935	1611125	12.2218	12.9752	1.06165	0.923638		1
FBgn0031351	2L	1611421	1612576	+	CG14352	1611421	20.3513	20.4054	1.00266	0.952489
FBgn0021906	2L	1612692	1614182	-	RFeSP	1614182	821.328	810.927	0.987336	0.362428
FBgn0086758	2L	1651258	1704682	+	chinmo	1651258	28.5141	28.9136	1.01401	0.980318		1	1	1
FBgn0011570	2L	1704902	1706962	+	cpb	1704902	226.786	235.528	1.03854	0.898557
FBgn0031356	2L	1707132	1710421	-	CG17660	1710421	53.3109	53.9261	1.01154	0.953655
FBgn0031357	2L	1710462	1711465	+	mRpL48	1710462	74.1595	75.5359	1.01856	0.984392
FBgn0086698	2L	1711302	1715851	-	frtz	1715851	21.179	22.6608	1.06997	0.85592
FBgn0031359	2L	1716244	1724388	-	CG18317	1724388	38.1656	41.5052	1.0875	0.592036			1
FBgn0000579	2L	1724768	1729636	-	Eno	1729636	725.408	767.752	1.05837	0.392973			1
FBgn0260648	2L	1728732	1729575	+	Rrp40	1728732	116.032	116.225	1.00166	0.86959			1
FBgn0031360	2L	1729887	1731070	+	CG31937	1729887	101.26	105.818	1.04501	0.877876
FBgn0031361	2L	1731144	1732356	-	CG17652	1732356	40.5543	39.1578	0.965562	0.65756
FBgn0264494	2L	1732526	1750613	+	CG17646	1732526	10.9564	11.7488	1.07232	0.904223			1
FBgn0027597	2L	1750687	1752116	-	CG17712	1752116	24.0661	24.9415	1.03638	0.9671
FBgn0031364	2L	1752349	1752851	+	CG17648	1752349	0.805288	0.835999	1.03814	0.992594
FBgn0041249	2L	1755253	1756451	-	Gr22f	1756451	0.0470925	0.090582	1.92349
FBgn0031365	2L	1758286	1759078	-	CG17650	1759078	2.94033	1.87749	0.638532	0.165254
FBgn0045497	2L	1784062	1785286	+	Gr22e	1784062	0.0093105	0	0
FBgn0045498	2L	1789141	1790361	-	Gr22d	1790361	0	0
FBgn0045499	2L	1790617	1791823	-	Gr22c	1791823	0	0
FBgn0045500	2L	1792057	1793268	-	Gr22b	1793268	0	0
FBgn0045501	2L	1793668	1794917	-	Gr22a	1794917	0	0
FBgn0051933	2L	1821256	1823331	-	CG31933	1823331	0	0
FBgn0051664	2L	1824273	1826378	-	CG31664	1826378	0.044824	0.051753	1.15458
FBgn0031367	2L	1831627	1832557	-	c-cup	1832557	0	0
FBgn0051665	2L	1836630	1858550	+	wry	1836630	0.0063295	0.003542	0.559602			1
FBgn0051663	2L	1858609	1880644	-	CG31663	1880644	0.013159	0.028712	2.18193			1
FBgn0031372	2L	1869867	1870956	+	CG7295	1869867	0	0
FBgn0031373	2L	1882201	1884059	-	CG15358	1884059	0.007206	0.0084685	1.1752
FBgn0031374	2L	1884622	1944289	+	CG7337	1884622	16.218	14.871	0.916944	0.495629		1	1	1
FBgn0040719	2L	1945150	1945709	-	CG15357	1945709	0.0549375	0.062932	1.14552
FBgn0053673	2L	1945815	1946728	-	CG33673	1946728	0	0
FBgn0031375	2L	1950239	1970514	-	erm	1970514	0.0064155	0.014472	2.25579
FBgn0031376	2L	1974126	1975413	+	Der-1	1974126	227.53	247.281	1.08681	0.19342
FBgn0031377	2L	1976236	1980755	-	CG15356	1980755	25.1527	24.0551	0.956363	0.676618			1
FBgn0031378	2L	1981176	1982099	+	CG15362	1981176	51.2853	47.8927	0.933848	0.246329			1
FBgn0031379	2L	1982220	1984514	+	CG7289	1982220	37.3311	40.4124	1.08254	0.645925			1
FBgn0001125	2L	1984512	1987788	-	Got2	1987788	237.2	222.343	0.937365	0.00697929			1
FBgn0031381	2L	1988264	1988940	+	Npc2a	1988264	99.0311	128.887	1.30147	1.24944e-08			1
FBgn0043539	2L	1991705	1992152	-	Obp22a	1992152	0.043077	0	0
FBgn0053543	2L	1997102	2006307	-	CG33543	2006307	0.003502	0.003738	1.06739			1
FBgn0040718	2L	2006763	2007193	-	CG15353	2007193	0.05239	0.105629	2.0162
FBgn0040717	2L	2008460	2008966	+	Nplp4	2008460	0.046631	0.328356	7.04159				1
FBgn0031384	2L	2009859	2030536	+	CG4238	2009859	2.14029	2.40306	1.12277	0.916525		1	1
FBgn0259192	2L	2032635	2035936	-	CG42296	2035936	0.006097	0.027413	4.49615
FBgn0259230	2L	2036456	2037247	-	lectin-22C	2037247	0.0135265	0	0
FBgn0003557	2L	2037802	2044373	+	Su(dx)	2037802	41.7303	46.788	1.1212	0.362815			1
FBgn0028952	2L	2045525	2048054	+	Kebab	2045525	8.44387	8.11258	0.960766	0.874578		1
FBgn0026396	2L	2054589	2057967	+	Or22c	2054589	0.058535	0.093653	1.59995			1
FBgn0053516	2L	2058859	2109878	-	dpr3	2109878	0.261982	0.460682	1.75845			1
FBgn0031388	2L	2079977	2081286	+	CG12674	2079977	0.008319	0.0195045	2.34457
FBgn0031389	2L	2128215	2129211	-	CG4259	2129211	4.49402	11.0784	2.46514	3.47152e-13	1
FBgn0004507	2L	2130815	2137296	+	GlyP	2130815	6.00671	8.578	1.42807	0.0313088			1
FBgn0031390	2L	2137350	2145175	-	tho2	2145175	33.1443	33.8051	1.01994	0.990785
FBgn0031391	2L	2145497	2147287	-	CG11723	2147287	33.0328	32.7105	0.990243	0.878107
FBgn0027509	2L	2147519	2151664	+	CG7261	2147519	52.0658	52.0392	0.999488	0.911382			1
FBgn0031392	2L	2151741	2155389	+	AIF	2151741	47.5548	45.6846	0.960673	0.507749			1
FBgn0031393	2L	2155760	2156790	+	CG15382	2155760	5.1226	5.96761	1.16496	0.704944
FBgn0000097	2L	2156484	2178749	-	aop	2178749	50.132	52.0495	1.03825	0.953058		1	1	1
FBgn0264082	2L	2183889	2185495	+	CG43751	2183889	0.0062505	0.0073625	1.17791
FBgn0031395	2L	2189913	2192371	-	CG10874	2192371	19.6701	20.9801	1.0666	0.883659		1	1	1
FBgn0085201	2L	2192525	2197912	-	CG34172	2197912	0	0.01418					1	1
FBgn0051668	2L	2203721	2206166	-	CG31668	2206166	0.004528	0.005436	1.20053
FBgn0053124	2L	2206525	2209102	-	CG33124	2209102	0.0042145	0.015114	3.58619
FBgn0031397	2L	2209574	2212571	-	CG15385	2212571	0.479675	0.67413	1.40539	0.816462
FBgn0010288	2L	2212738	2214211	-	Uch	2214211	130.415	133.309	1.02219	0.993858
FBgn0085203	2L	2214266	2215167	+	CG34174	2214266	11.7161	11.1494	0.951631	0.797607
FBgn0031398	2L	2214972	2216311	-	CG10880	2216311	11.1566	11.1037	0.995258	0.946738
FBgn0040715	2L	2216503	2217246	-	CG15386	2217246	19.095	9.15885	0.479647	0.949462
FBgn0259717	2L	2216503	2217246	-	CG42371	2217246	19.7748	27.7586	1.40374	0.665722
FBgn0031399	2L	2217290	2220625	+	mio	2217290	10.2363	10.9723	1.07189	0.911067			1
FBgn0031401	2L	2220750	2225544	+	papi	2220750	43.1025	48.0761	1.11539	0.288537			1
FBgn0031403	2L	2225545	2226840	-	CG15387	2226840	25.855	22.136	0.856156	0.0416891			1	1
FBgn0010704	2L	2226523	2231099	+	l(2)s5379	2226523	77.2285	78.1666	1.01215	0.951421				1
FBgn0262126	2L	2231344	2236840	-	gho	2236840	58.0245	57.5313	0.991499	0.854867
FBgn0051679	2L	2237076	2238251	-	Tengl3	2238251	0.0285155	0	0
FBgn0052463	2L	2238304	2239384	-	Tengl2	2239384	0.020829	0	0
FBgn0051682	2L	2239414	2240593	-	Tengl1	2240593	0.0539805	0.051714	0.958013
FBgn0031405	2L	2242379	2244415	+	CG4267	2242379	11.9265	15.0175	1.25918	0.0774465
FBgn0051686	2L	2244637	2245352	+	CG31686	2244637	1.67134	2.038	1.21938	0.804906
FBgn0011832	2L	2250431	2251275	-	Ser12	2251275	0	0
FBgn0042186	2L	2251572	2252341	-	CG17239	2252341	0.394068	0.213322	0.541334
FBgn0042187	2L	2253079	2253834	+	CG17234	2253079	0.323248	0.302321	0.935262
FBgn0031406	2L	2254176	2255050	-	Send1	2255050	0.011858	0.01379	1.16293
FBgn0031407	2L	2263464	2264241	+	CG4270	2263464	0.079961	0	0
FBgn0054049	2L	2264231	2265321	-	CG34049	2265321	0.010431	0	0
FBgn0250841	2L	2268299	2269119	-	CG17242	2269119	0.025786	0.060504	2.34639
FBgn0031409	2L	2285163	2285926	+	CG4271	2285163	0	0
FBgn0051681	2L	2285925	2286873	-	CG31681	2286873	0	0
FBgn0261523	2L	2287025	2287933	-	CG42658	2287933	0	0
FBgn0031410	2L	2288503	2289370	-	CG17237	2289370	0	0.0141385
FBgn0028570	2L	2290224	2290738	-	robl22E	2290738	0	0
FBgn0051949	2L	2300103	2300888	+	CG31949	2300103	0	0
FBgn0031412	2L	2307948	2308872	+	CG16995	2307948	0	0
FBgn0031413	2L	2308761	2357356	-	CG9967	2357356	6.18105	5.85725	0.947615	0.868915		1
FBgn0031414	2L	2311680	2358944	+	eys	2311680	0.027349	0.0411425	1.50435			1
FBgn0014010	2L	2359196	2365273	-	Rab5	2365273	153.855	160.036	1.04017	0.898078			1
FBgn0261647	2L	2365345	2370137	+	Axud1	2365345	9.47526	9.56917	1.00991	0.982668			1
FBgn0031417	2L	2370152	2371524	-	CG3597	2371524	0.0342905	0.0923905	2.69435				1
FBgn0031418	2L	2372455	2374627	-	CG3609	2374627	41.7685	45.4789	1.08883	0.562006			1
FBgn0031419	2L	2374713	2375697	+	CG15390	2374713	8.25343	7.83892	0.949776	0.850542			1
FBgn0031420	2L	2375841	2380506	+	CG9866	2375841	9.55209	9.53848	0.998574	0.956056		1	1
FBgn0264672	2L	2381097	2383073	+	Eogt	2381097	10.4323	11.2073	1.07429	0.901858
FBgn0031422	2L	2383202	2384747	+	CG9870	2383202	3.05851	2.8763	0.940424	0.909226
FBgn0031423	2L	2384761	2385792	-	CG3557	2385792	0	0.0127755
FBgn0264081	2L	2389856	2390689	-	CG43750	2390689	0	0.014878
FBgn0031424	2L	2391660	2410662	+	VGlut	2391660	0.0058915	0.0017915	0.304082
FBgn0031426	2L	2410624	2415294	-	CG18641	2415294	0.015995	0	0			1		1
FBgn0051948	2L	2415434	2416720	-	CG31948	2416720	0.0093395	0	0
FBgn0085477	2L	2416809	2417965	-	CG34448	2417965	0	0
FBgn0085476	2L	2418422	2420010	-	CG34447	2420010	0.023529	0.0358525	1.52376
FBgn0031428	2L	2420808	2422915	+	CG9886	2420808	6.36231	7.30237	1.14775	0.704815
FBgn0000490	2L	2428372	2459823	+	dpp	2428372	0.999545	1.303	1.3036	0.764047			1
FBgn0031429	2L	2489754	2490119	-	CG15393	2490119	2.79066	2.65419	0.951099	0.944368
FBgn0015816	2L	2490205	2492666	-	Slh	2492666	24.7329	26.9964	1.09152	0.678134			1
FBgn0011818	2L	2492955	2498846	+	oaf	2492955	14.8727	16.3865	1.10178	0.732264			1
FBgn0031430	2L	2517102	2518037	-	CG3528	2518037	0	0
FBgn0031431	2L	2551144	2552844	-	CG3515	2552844	0	0
FBgn0031432	2L	2562885	2564848	-	Cyp309a1	2564848	0.017686	0.0269695	1.52491				1
FBgn0041337	2L	2564882	2573047	-	Cyp309a2	2573047	0.0319955	0.0172445	0.538966
FBgn0085343	2L	2573424	2575080	-	CG34314	2575080	2.56435	4.98114	1.94245	0.0141345	1
FBgn0026778	2L	2573424	2575080	-	Rad1	2575080	3.59548	1.00653	0.279943	0.87701
FBgn0031434	2L	2575276	2577006	-	insv	2577006	3.50783	3.51586	1.00229	0.980194
FBgn0031435	2L	2577671	2579180	+	CG9883	2577671	2.19784	1.83129	0.833225	0.710002
FBgn0031436	2L	2579217	2580056	-	CG3214	2580056	129.07	127.147	0.985105	0.6219
FBgn0031437	2L	2580291	2581114	+	p16-ARC	2580291	118.569	132.407	1.11672	0.134222
FBgn0026479	2L	2581437	2585448	-	Drp1	2585448	38.4354	40.1272	1.04402	0.930843		1
FBgn0250835	2L	2588854	2592775	+	CG15394	2588854	0.075949	0.126943	1.67142
FBgn0031440	2L	2610146	2611283	+	CG15395	2610146	0	0
FBgn0263322	2L	2620187	2620782	+	CG43403	2620187	0	0
FBgn0031441	2L	2646577	2647720	-	CG9962	2647720	0	0
FBgn0264433	2L	2647886	2648361	+	CG43851	2647886	0	0
FBgn0053125	2L	2648360	2652369	-	CG33125	2652369	0	0
FBgn0031442	2L	2653046	2653926	+	Prosbeta4R1	2653046	0	0
FBgn0026395	2L	2654049	2655462	+	Or23a	2654049	0	0
FBgn0031443	2L	2655394	2657102	+	Prosbeta4R2	2655394	0	0
FBgn0031444	2L	2665062	2666265	+	CG9879	2665062	0	0
FBgn0041248	2L	2669823	2672159	+	Gr23a	2669823	0	0.0205125
FBgn0051690	2L	2674825	2719431	+	CG31690	2674825	0.002952	0.003155	1.06877			1
FBgn0031446	2L	2695375	2696437	-	CG15398	2696437	0.0334385	0.0375535	1.12306
FBgn0031449	2L	2730106	2739833	+	CG31689	2730106	9.85689	9.99494	1.01401	0.985637			1
FBgn0031450	2L	2739986	2743377	+	Hrs	2739986	42.9464	46.2489	1.0769	0.68551			1
FBgn0031451	2L	2743375	2744934	-	CG9961	2744934	2.72829	2.99351	1.09721	0.930696		1
FBgn0031452	2L	2745102	2746944	+	Cwc25	2745102	16.7448	17.1147	1.02208	0.998727
FBgn0250906	2L	2746880	2753068	-	Pgk	2753068	151.129	158.611	1.0495	0.787777			1
FBgn0031453	2L	2752799	2757703	+	CG9894	2752799	848.653	704.987	0.830714	8.1686e-22			1
FBgn0031455	2L	2758427	2759710	-	snapin	2759710	10.9058	16.1675	1.48247	0.0119458
FBgn0031454	2L	2758427	2759710	-	CG9960	2759710	11.2381	7.83197	0.696912	0.0177261
FBgn0031456	2L	2759915	2763610	+	Trn-SR	2759915	8.85202	10.02	1.13194	0.698483			1
FBgn0031457	2L	2764067	2765686	-	CG3077	2765686	21.1464	23.3822	1.10573	0.629946			1
FBgn0031458	2L	2766235	2767154	+	aph-1	2766235	60.4353	62.4943	1.03407	0.958091			1
FBgn0026324	2L	2767281	2768166	-	Taf10b	2768166	42.2593	45.6967	1.08134	0.683776
FBgn0028398	2L	2767902	2768612	+	Taf10	2767902	73.7026	76.4296	1.037	0.949112
FBgn0019830	2L	2768590	2770066	-	colt	2770066	72.5254	69.8284	0.962813	0.409102
FBgn0031459	2L	2770136	2770904	+	CG2862	2770136	469.602	454.803	0.968486	0.189111
FBgn0031460	2L	2770884	2771776	-	CG15399	2771776	2.84774	3.45085	1.21179	0.705836
FBgn0004242	2L	2779267	2799979	-	Syt1	2799979	0.02919	0.0362505	1.24188			1	1
FBgn0031461	2L	2805518	2812147	+	daw	2805518	1.23286	1.41342	1.14646	0.919735
FBgn0031462	2L	2812437	2814429	+	CG2964	2812437	0	0
FBgn0031463	2L	2814336	2815760	-	CG15400	2815760	0	0
FBgn0031464	2L	2815970	2830236	-	Duox	2830236	1.33798	1.10888	0.828772	0.798808
FBgn0031465	2L	2823546	2825506	-	CG3123	2825506	0.0096505	0	0
FBgn0031466	2L	2834887	2837831	-	CG3119	2837831	0.019688	0	0
FBgn0031467	2L	2838414	2839547	+	Cpr23B	2838414	0	0
FBgn0031468	2L	2840124	2842638	+	CG2975	2840124	0.024316	0.045169	1.85758
FBgn0031469	2L	2842589	2844513	-	CG18558	2844513	0.01485	0.0177215	1.19337
FBgn0031470	2L	2844601	2845711	-	CG18557	2845711	4.48275	11.2623	2.51238	1.63941e-15	1
FBgn0031471	2L	2846084	2847197	-	CG3117	2847197	0.203075	0.468501	2.30703
FBgn0031472	2L	2847632	2848997	+	CG2983	2847632	0	0.017096
FBgn0031473	2L	2849732	2855749	-	CG3104	2855749	0.386296	0.415905	1.07665	0.989438
FBgn0015521	2L	2856070	2857041	+	RpS21	2856070	2335.58	2559.25	1.09577	0.0971945
FBgn0031474	2L	2857159	2868553	+	CG2991	2857159	73.1025	66.0717	0.903823	0.0510822			1
FBgn0051694	2L	2868627	2874518	-	CG31694	2874518	64.0353	67.9111	1.06053	0.774754			1	1
FBgn0031476	2L	2869652	2870649	+	CG8813	2869652	1.34092	1.68709	1.25816	0.783966
FBgn0031478	2L	2874872	2877168	+	CG8814	2874872	27.3554	26.4235	0.965935	0.723043			1
FBgn0031479	2L	2877091	2878232	-	Prx6005	2878232	61.9966	61.1339	0.986086	0.779514			1
FBgn0051950	2L	2878344	2879001	+	CG31950	2878344	37.8779	43.8307	1.15716	0.262266			1
FBgn0028970	2L	2879112	2880708	+	betaggt-II	2879112	34.7351	38.6876	1.11379	0.407045
FBgn0024947	2L	2880704	2885850	-	NTPase	2885850	63.3704	69.3379	1.09417	0.362428			1
FBgn0041111	2L	2885929	2954406	+	lilli	2885929	11.5472	11.7873	1.02079	0.995397		1	1	1
FBgn0010263	2L	2954762	2968434	+	Rbp9	2954762	0.293747	0.307988	1.04848			1
FBgn0024920	2L	2968293	2969620	-	Ts	2969620	186.482	175.721	0.942295	0.0682094
FBgn0004584	2L	2969773	2972676	-	Rrp1	2972676	91.1295	90.3993	0.991987	0.761594			1
FBgn0260639	2L	2972892	2974862	+	gammaTub23C	2972892	54.6601	55.4235	1.01397	0.965388			1
FBgn0031483	2L	2974859	2976859	-	CG9641	2976859	34.9034	41.3319	1.18418	0.0403175
FBgn0031484	2L	2977132	2978500	+	CG3165	2977132	40.079	41.6972	1.04037	0.94874				1
FBgn0031485	2L	2978526	2979288	-	CG9643	2979288	43.6665	41.7263	0.955568	0.603714
FBgn0250786	2L	2979562	2987723	-	Chd1	2987723	37.4901	37.2341	0.993172	0.887742
FBgn0025109	2L	2988116	2990075	+	Bem46	2988116	20.4266	20.3563	0.996558	0.931523
FBgn0002989	2L	2989594	2992759	-	okr	2992759	11.4746	12.3716	1.07817	0.878107
FBgn0025681	2L	2992870	2998726	+	CG3558	2992870	16.4444	18.682	1.13607	0.480433
FBgn0031488	2L	2999286	3016069	+	CG17265	2999286	8.4743	7.29652	0.861016	0.399758			1
FBgn0031489	2L	3016591	3018308	-	CG17224	3018308	0.877324	1.09367	1.2466	0.864475			1
FBgn0031490	2L	3018508	3021506	+	CG17264	3018508	0.613001	0.764165	1.2466	0.893746
FBgn0031491	2L	3021309	3023141	-	alpha4GT1	3023141	28.6743	28.9091	1.00819	0.956056
FBgn0031492	2L	3023235	3026439	+	CG3542	3023235	28.4232	26.0967	0.918144	0.278342
FBgn0031493	2L	3026533	3029189	-	CG3605	3029189	48.1537	49.2366	1.02249	0.997826
FBgn0031494	2L	3029251	3030616	+	CG17219	3029251	10.734	8.85554	0.824995	0.134266
FBgn0031495	2L	3030562	3032300	+	GABPI	3030562	52.3054	54.0471	1.0333	0.969795
FBgn0031496	2L	3032210	3035348	-	CG17258	3035348	0.178053	0.21888	1.2293
FBgn0031497	2L	3035493	3037403	-	CG17259	3037403	149.195	149.989	1.00532	0.88971			1
FBgn0031498	2L	3037411	3038793	+	CG17260	3037411	6.14708	6.91155	1.12436	0.809689			1
FBgn0243513	2L	3038826	3039812	-	cnir	3039812	3.94767	4.69576	1.1895	0.681914
FBgn0031500	2L	3039976	3041626	+	CG17221	3039976	11.1038	10.1394	0.913138	0.585004
FBgn0031501	2L	3042919	3043593	+	CG17261	3042919	4.10999	5.11412	1.24431	0.510356
FBgn0042627	2L	3043973	3055601	+	v(2)k05816	3043973	1.74632	1.94999	1.11663	0.930131			1
FBgn0027571	2L	3056615	3068184	+	CG3523	3056615	106.962	126.244	1.18027	0.620582			1
FBgn0015600	2L	3068345	3144613	-	toc	3144613	0.381277	0.461899	1.21145	0.935995		1	1	1
FBgn0005779	2L	3109672	3110998	+	PpD6	3109672	0	0
FBgn0031504	2L	3128720	3129489	+	CG15403	3128720	0	0
FBgn0031505	2L	3144953	3145848	-	CG12400	3145848	390.471	391.671	1.00308	0.848901			1
FBgn0011648	2L	3146056	3159643	-	Mad	3159643	20.9767	21.8742	1.04279	0.953058		1	1	1
FBgn0260817	2L	3159950	3162399	+	gkt	3159950	14.2928	14.8387	1.0382	0.972191
FBgn0014906	2L	3163645	3169462	+	Hydr2	3163645	74.1217	78.8239	1.06344	0.705836			1
FBgn0085435	2L	3169813	3172751	-	CG34406	3172751	2.80561	2.9518	1.05211	0.97624
FBgn0051698	2L	3173283	3173826	-	CG31698	3173826	0	0.0645455
FBgn0031512	2L	3173989	3174442	+	CG15404	3173989	0.160778	0.0441295	0.274474
FBgn0085422	2L	3175112	3199620	-	CG34393	3199620	0	0.007136
FBgn0031513	2L	3269437	3271806	+	CG3347	3269437	0.004007	0	0
FBgn0031514	2L	3275794	3280533	-	CG3332	3280533	0	0
FBgn0031515	2L	3291245	3294706	-	CG9664	3294706	0.0196405	0.027503	1.40032				1
FBgn0031516	2L	3294926	3303129	-	CG9663	3303129	8.55946	12.3634	1.44441	0.00325951			1	1
FBgn0031518	2L	3304100	3317418	+	CG3277	3304100	0.03037	0.041209	1.3569				1
FBgn0031517	2L	3309222	3311682	+	CG15406	3309222	0.011046	0.0328765	2.97633
FBgn0031519	2L	3316794	3319872	-	CG3326	3319872	0.554249	0.507638	0.915902	0.945848
FBgn0031520	2L	3320255	3323141	+	CG8837	3320255	0.0049135	0	0
FBgn0053281	2L	3324234	3326637	+	CG33281	3324234	0.0350405	0.0472965	1.34977
FBgn0053282	2L	3327903	3329792	+	CG33282	3327903	0	0.013619
FBgn0031522	2L	3330930	3332876	+	CG3285	3330930	0.0174875	0.013285	0.759685
FBgn0031523	2L	3332814	3334790	+	CG15408	3332814	0	0.0074955
FBgn0020445	2L	3334871	3355000	-	E23	3355000	2.49682	2.37295	0.950387	0.939692			1
FBgn0031526	2L	3357646	3358618	+	CG8838	3357646	0.064793	0.060565	0.934746
FBgn0085423	2L	3358640	3373372	-	CG34394	3373372	15.7416	18.9384	1.20308	0.150092			1	1
FBgn0031528	2L	3373567	3375711	-	CG15412	3375711	0.110838	0.164776	1.48665
FBgn0031529	2L	3375832	3376737	-	CG9662	3376737	72.7786	73.0299	1.00345	0.910273
FBgn0016698	2L	3377002	3378590	+	Ptpa	3377002	38.8462	38.5628	0.992705	0.876721
FBgn0259949	2L	3387354	3387743	-	Sfp23F	3387743	0	0
FBgn0259950	2L	3387898	3388496	-	CG42460	3388496	0.026651	0.054056	2.02829
FBgn0085204	2L	3398023	3398684	+	CG34175	3398023	0	0.019923
FBgn0031530	2L	3404460	3426642	-	pgant2	3426642	1.75598	2.37833	1.35442	0.531262		1
FBgn0031531	2L	3410610	3411199	+	CG8840	3410610	0	0.117059
FBgn0051952	2L	3416693	3417869	+	CG31952	3416693	0.0451555	0.105833	2.34376
FBgn0031533	2L	3445997	3447591	+	CG2772	3445997	0.809542	1.16758	1.44227	0.637514
FBgn0031534	2L	3449686	3452106	+	Snx1	3449686	64.755	67.3534	1.04013	0.930274
FBgn0031535	2L	3452451	3453596	+	CG12795	3452451	53.0455	53.4177	1.00702	0.935661
FBgn0031536	2L	3453697	3457058	-	Cog3	3457058	18.1105	18.2836	1.00956	0.971648
FBgn0031537	2L	3457329	3460371	+	sec5	3457329	15.5238	16.7555	1.07934	0.848901
FBgn0031538	2L	3460315	3461975	-	CG3246	3461975	202.216	152.385	0.753574	8.22293e-26			1
FBgn0005616	2L	3462213	3466111	-	msl-2	3466111	9.81229	10.3735	1.0572	0.945089			1
FBgn0021967	2L	3466162	3467326	+	Pdsw	3466162	212.194	213.196	1.00472	0.865609
FBgn0031540	2L	3467416	3470007	-	CG3238	3470007	11.3856	10.5755	0.928852	0.682656
FBgn0051776	2L	3470182	3472365	+	CG31776	3470182	0.095121	0.075613	0.794914
FBgn0051956	2L	3472603	3475338	+	pgant4	3472603	0.244079	0.192443	0.788446				1
FBgn0261560	2L	3478434	3479612	+	Thor	3478434	96.3304	130.768	1.3575	2.96134e-09			1
FBgn0031542	2L	3480755	3491071	-	CG15414	3491071	0.104	0.0630475	0.606223
FBgn0014396	2L	3493986	3508119	-	tim	3508119	0.0285225	0.0360355	1.26341			1
FBgn0051954	2L	3509058	3510102	-	CG31954	3510102	0.0321875	0.0721845	2.24263
FBgn0053123	2L	3510478	3514656	-	CG33123	3514656	40.2235	41.144	1.02288	0.998727
FBgn0031544	2L	3514872	3517264	+	CG17593	3514872	64.6606	64.4996	0.99751	0.871585
FBgn0031545	2L	3517273	3519651	-	CG3213	3519651	0.147181	0.126776	0.861358
FBgn0031546	2L	3519677	3522555	+	CG8851	3519677	0.118366	0.0923535	0.780233
FBgn0031547	2L	3522521	3524056	-	Sr-CIV	3524056	0.542393	1.36938	2.52469	0.0247161	1
FBgn0031548	2L	3525131	3527588	+	CG8852	3525131	0.325285	0.341932	1.05118
FBgn0031549	2L	3527387	3530317	-	Spindly	3530317	22.9453	22.0496	0.960966	0.713306
FBgn0031550	2L	3530789	3532678	+	Che-13	3530789	0	0.0074395
FBgn0024244	2L	3539251	3548086	+	drm	3539251	0.0602865	0.072615	1.2045
FBgn0264363	2L	3576210	3576623	+	CG43815	3576210	0	0
FBgn0004892	2L	3578013	3580769	-	sob	3580769	0	0
FBgn0002985	2L	3604222	3606748	-	odd	3606748	0.008414	0.0311145	3.69794
FBgn0015663	2L	3619191	3621573	+	Dot	3619191	8.92502	8.8712	0.993969	0.951662
FBgn0031554	2L	3621090	3621681	-	CG15418	3621681	0.614582	0.758783	1.23463	0.930953
FBgn0000721	2L	3622071	3656951	-	for	3656951	19.1653	18.7723	0.979497	0.868915			1
FBgn0085369	2L	3662745	3691737	+	CG34340	3662745	0.0169665	0.0236585	1.39442			1
FBgn0259951	2L	3667977	3668551	-	Sfp24Ba	3668551	0	0
FBgn0259953	2L	3668691	3669134	-	CG42463	3669134	0	0
FBgn0259952	2L	3669261	3669775	-	Sfp24Bb	3669775	0	0
FBgn0261054	2L	3670131	3670581	-	Sfp24Bc	3670581	0	0
FBgn0031558	2L	3692138	3692588	-	CG16704	3692588	0	0
FBgn0031559	2L	3692699	3693182	-	CG3513	3693182	0	0
FBgn0051779	2L	3693184	3693889	-	Acp24A4	3693889	0.0544295	0	0
FBgn0262721	2L	3694463	3694938	-	CG43165	3694938	0	0
FBgn0031560	2L	3695032	3695406	-	CG16713	3695406	0	0
FBgn0031561	2L	3696240	3696661	-	CG16712	3696661	0.23015	1.00045	4.34695	0.00560372	1
FBgn0031562	2L	3697242	3697872	-	CG3604	3697872	0	0.0212925
FBgn0031563	2L	3698451	3699091	-	CG10031	3699091	0	0
FBgn0259954	2L	3699464	3699826	+	CG42464	3699464	0	0
FBgn0259955	2L	3700195	3700658	+	CG42465	3700195	0	0
FBgn0259956	2L	3700674	3701092	+	Sfp24C1	3700674	0	0
FBgn0259957	2L	3701307	3701699	+	CG42467	3701307	0	0
FBgn0262621	2L	3701848	3702131	+	CG43145	3701848	0	0
FBgn0031564	2L	3703659	3704253	+	CG2816	3703659	0	0.0264715
FBgn0051778	2L	3704106	3705462	-	CG31778	3705462	0.206431	0.196526	0.952018				1
FBgn0051777	2L	3706551	3707063	-	CG31777	3707063	7.49737	11.4371	1.52548	0.000557556	1		1
FBgn0015376	2L	3707230	3711748	-	cutlet	3711748	9.28588	8.55129	0.920893	0.678596			1
FBgn0051955	2L	3712154	3712866	-	CG31955	3712866	102.828	85.823	0.834627	1.06151e-07			1
FBgn0031566	2L	3713360	3716810	+	CG2818	3713360	20.8013	20.4551	0.983357	0.87818			1
FBgn0040104	2L	3716800	3717773	-	lectin-24A	3717773	0.0206725	0.048246	2.33383
FBgn0003386	2L	3718185	3729145	+	Shaw	3718185	0.0328325	0.062572	1.90579			1
FBgn0031568	2L	3730466	3754360	+	CG10019	3730466	0.045012	0.032686	0.726162			1
FBgn0263846	2L	3757256	3769235	+	CG43707	3757256	0.005015	0.0170675	3.40329
FBgn0263842	2L	3765519	3765825	+	CG43703	3765519	0	0
FBgn0004893	2L	3771198	3784121	+	bowl	3771198	27.7327	31.5748	1.13854	0.275131
FBgn0051960	2L	3784947	3785622	+	CG31960	3784947	0.01903	0.039004	2.04961
FBgn0051958	2L	3785819	3786292	+	CG31958	3785819	0.028459	0.032811	1.15292
FBgn0031571	2L	3787168	3802509	+	CG3921	3787168	0.10592	0.0997325	0.941583			1
FBgn0021800	2L	3803581	3809064	+	l(2)k16918	3803581	5.03639	3.99589	0.793404	0.290053			1
FBgn0031573	2L	3810799	3813407	-	CG3407	3813407	5.33066	5.37897	1.00906	0.984392
FBgn0003430	2L	3825680	3827137	+	slp1	3825680	0.053264	0.007478	0.140395
FBgn0004567	2L	3836842	3839201	+	slp2	3836842	0.0073895	0.0043775	0.592395
FBgn0031574	2L	3862681	3867507	+	CG3964	3862681	7.29267	6.44243	0.883412	0.550599
FBgn0031575	2L	3867714	3871425	+	Cep97	3867714	13.8599	14.5028	1.04639	0.953655
FBgn0051957	2L	3871480	3872458	-	CG31957	3872458	13.3805	12.9297	0.966305	0.86325
FBgn0000256	2L	3872658	3902860	-	capu	3902860	21.5776	24.1474	1.1191	0.49896		1	1
FBgn0051774	2L	3903275	3991713	-	fred	3991713	0.0146025	0.026103	1.78757			1	1	1
FBgn0051773	2L	3911796	3914288	-	CG31773	3914288	0.0148155	0.0083765	0.565388
FBgn0264341	2L	4000018	4000806	+	CG43797	4000018	0	0.095205
FBgn0085205	2L	4004080	4004480	+	CG34176	4004080	0.079089	0.085238	1.07775
FBgn0031579	2L	4004984	4005670	+	CG15422	4004984	0.135833	0.133122	0.980038
FBgn0031580	2L	4006041	4006606	+	CG15423	4006041	1.47802	2.57963	1.74532	0.0797072
FBgn0264295	2L	4007690	4007984	+	CG43773	4007690	0.314725	1.48066	4.70464	0.00298261	1
FBgn0264296	2L	4008653	4009090	+	CG43774	4008653	1.45616	1.91308	1.31379	0.703447
FBgn0000547	2L	4031379	4115059	+	ed	4031379	0.93231	1.0477	1.12377	0.946738		1
FBgn0020376	2L	4120363	4121442	+	Sr-CIII	4120363	0.010486	0.0491105	4.68344
FBgn0014033	2L	4121721	4124002	+	Sr-CI	4121721	0.0562155	0.103878	1.84785
FBgn0031585	2L	4149279	4151203	+	CG2955	4149279	0	0
FBgn0026394	2L	4164689	4166134	-	Or24a	4166134	0	0
FBgn0051961	2L	4186245	4187789	-	CG31961	4187789	20.3594	22.6381	1.11193	0.578862
FBgn0040102	2L	4188123	4189285	+	lectin-24Db	4188123	0.13821	0.127838	0.924955
FBgn0031589	2L	4189497	4198058	-	CG3714	4198058	18.8659	20.062	1.0634	0.898078
FBgn0001075	2L	4198404	4221796	-	ft	4221796	0.170333	0.128939	0.756982
FBgn0031590	2L	4224650	4227097	-	CG3702	4227097	94.1695	96.7347	1.02724	0.985637			1
FBgn0003941	2L	4227642	4228563	+	RpL40	4227642	3661.59	3725.66	1.0175	0.96078			1
FBgn0031591	2L	4257572	4258425	+	CG15425	4257572	0	0
FBgn0031592	2L	4277696	4279315	-	Art2	4279315	0	0.0076095
FBgn0010473	2L	4283148	4323781	+	tutl	4283148	0.036398	0.04384	1.20446			1
FBgn0028482	2L	4324573	4331837	+	CG16857	4324573	0.482366	0.694147	1.43905	0.776478				1
FBgn0020762	2L	4333926	4345776	+	Atet	4333926	6.74376	7.77417	1.15279	0.665722			1	1
FBgn0031596	2L	4352975	4354030	+	CG15429	4352975	0	0
FBgn0026319	2L	4362549	4380725	+	Traf4	4362549	87.3588	66.4824	0.761027	2.22592e-13
FBgn0031597	2L	4380722	4382735	-	CG17612	4382735	9.96082	8.75562	0.879005	0.409719
FBgn0031598	2L	4382925	4386062	-	CG3338	4386062	15.5572	16.0341	1.03065	0.986839
FBgn0261976	2L	4386182	4387356	-	Psf2	4387356	35.4905	34.672	0.976936	0.772861
FBgn0027560	2L	4388327	4392778	+	Tps1	4388327	0.151262	0.217442	1.43752
FBgn0031600	2L	4392770	4393876	-	CG3652	4393876	75.6375	77.9965	1.03119	0.971913
FBgn0022153	2L	4394196	4400487	+	l(2)k05819	4394196	22.0333	22.6089	1.02612	0.99423			1
FBgn0053003	2L	4400953	4403142	+	CG33003	4400953	0.010252	0.0162725	1.58725
FBgn0031601	2L	4403251	4403955	+	Dim1	4403251	51.6825	53.1788	1.02895	0.982837
FBgn0031602	2L	4403992	4441282	-	CG15431	4441282	0.0244685	0.022437	0.916975			1
FBgn0262357	2L	4411155	4411824	+	CG43055	4411155	0.019808	0	0
FBgn0085206	2L	4433908	4435057	+	CG34177	4433908	0	0
FBgn0085207	2L	4433908	4435057	+	CG34178	4433908	0	0
FBgn0262358	2L	4437787	4438201	+	CG43056	4437787	0	0
FBgn0259958	2L	4441429	4442060	-	Sfp24F	4442060	0	0.049957
FBgn0031603	2L	4442320	4442985	+	CG15432	4442320	73.8411	75.8994	1.02787	0.986695
FBgn0027609	2L	4442870	4444680	-	morgue	4444680	23.1653	25.5897	1.10466	0.592036
FBgn0031604	2L	4444732	4446765	+	Elp3	4444732	37.1182	39.3916	1.06125	0.84281
FBgn0025684	2L	4446662	4448637	-	MFS18	4448637	26.444	27.5106	1.04034	0.952607
FBgn0031606	2L	4449289	4453004	-	CG15439	4453004	12.5151	12.8514	1.02688	0.994177
FBgn0031607	2L	4453167	4454457	-	CG15440	4454457	42.6926	46.7285	1.09453	0.526453
FBgn0040705	2L	4454664	4455207	+	CG15434	4454664	0.034138	0.194319	5.69215
FBgn0019982	2L	4455193	4456822	-	Gs1l	4456822	52.3083	52.5162	1.00397	0.920597
FBgn0261606	2L	4457186	4458373	-	RpL27A	4458373	5441.85	5588.82	1.02701	0.980318
FBgn0053002	2L	4458980	4459602	-	mRpL27	4459602	151.812	144.707	0.953192	0.207061
FBgn0031608	2L	4459835	4461746	+	CG15435	4459835	6.70535	6.99716	1.04352	0.97624
FBgn0031609	2L	4461657	4462994	-	CG15443	4462994	31.6627	32.2548	1.0187	0.987958
FBgn0031610	2L	4463642	4465075	+	CG15436	4463642	7.99015	7.22386	0.904096	0.647888
FBgn0031611	2L	4465200	4468022	+	CG17840	4465200	8.9797	8.85208	0.985787	0.93448
FBgn0011603	2L	4468000	4477024	-	ine	4477024	0.11287	0.085594	0.758341
FBgn0053196	2L	4477462	4595054	-	dp	4595054	0.006673	0.0110785	1.6602
FBgn0031613	2L	4577719	4578201	-	HP6	4578201	0.967868	1.04249	1.07709	0.97624
FBgn0083938	2L	4641296	4642747	+	BG642163	4641296	0.0066915	0	0
FBgn0031617	2L	4642972	4646562	+	CG15635	4642972	0.002701	0.0028885	1.06942
FBgn0264342	2L	4647051	4647920	+	CG43798	4647051	0	0.0169245
FBgn0031619	2L	4651403	4652892	+	CG3355	4651403	0	0
FBgn0031620	2L	4682677	4687235	+	CG11929	4682677	0.0144215	0.0303025	2.1012
FBgn0000227	2L	4683050	4684459	-	Bsg25A	4684459	0.0138725	0	0
FBgn0031621	2L	4687513	4688956	+	CG15634	4687513	0	0.015351
FBgn0031622	2L	4688965	4690702	-	CG3251	4690702	0.162365	0.147033	0.905568
FBgn0085380	2L	4694721	4722465	+	CG34351	4694721	0	0				1
FBgn0031623	2L	4700835	4701588	-	Taf12L	4701588	17.4138	17.0887	0.981331	0.927033
FBgn0031626	2L	4732413	4734458	-	CG15631	4734458	0.00502	0	0
FBgn0031627	2L	4734592	4794040	-	CG15630	4794040	0.0036485	0	0			1
FBgn0260428	2L	4762937	4763951	+	CG42523	4762937	0	0
FBgn0031628	2L	4794549	4796581	+	CG3294	4794549	7.66002	7.81872	1.02072	0.997826
FBgn0031629	2L	4796600	4801923	-	Clect27	4801923	0.0193655	0.023891	1.23369			1
FBgn0031630	2L	4813009	4815891	+	CG15629	4813009	0.341113	0.407905	1.1958	0.945089
FBgn0031631	2L	4815613	4818245	-	CG3225	4818245	4.83167	5.51295	1.141	0.796418		1
FBgn0031632	2L	4821776	4828552	+	CG15628	4821776	0.131661	0.054582	0.414566			1
FBgn0031633	2L	4829381	4830686	-	CG2976	4830686	81.6452	88.0631	1.07861	0.516542
FBgn0031634	2L	4830846	4835300	-	Ir25a	4835300	0.168641	0.21437	1.27116
FBgn0031635	2L	4835335	4837999	-	CG15626	4837999	33.0773	36.2009	1.09443	0.572162			1
FBgn0031636	2L	4838347	4841465	+	CG12194	4838347	0.422105	0.587289	1.39133	0.830067			1
FBgn0031637	2L	4841482	4847295	-	CG2950	4847295	25.5889	28.8371	1.12694	0.383565
FBgn0031638	2L	4847766	4849499	+	CG11927	4847766	18.9895	21.4415	1.12913	0.469342
FBgn0031639	2L	4849439	4850419	-	mRpS2	4850419	49.2328	48.7094	0.989369	0.864475
FBgn0031640	2L	4850641	4852640	+	CG11926	4850641	20.6458	21.4664	1.03974	0.964976
FBgn0051660	2L	4852865	4875233	+	pog	4852865	0.135557	0.166592	1.22894			1		1
FBgn0000286	2L	4876890	4883341	-	Cf2	4883341	7.50684	7.70318	1.02615	0.996974			1
FBgn0031643	2L	4883171	4885669	+	CG3008	4883171	34.3736	43.8447	1.27554	0.000542048			1
FBgn0031644	2L	4889995	4891378	+	CG15625	4889995	0.198821	0.312774	1.57314				1
FBgn0031645	2L	4892115	4903889	+	CG3036	4892115	19.089	18.6879	0.978988	0.864647			1
FBgn0031646	2L	4903771	4906761	-	CG2837	4906761	0.174492	0.128536	0.736631
FBgn0041150	2L	4908581	4932296	-	hoe1	4932296	18.9902	19.1444	1.00812	0.965753		1	1
FBgn0031649	2L	4933047	4936582	-	hoe2	4936582	1.28022	1.33471	1.04257	0.991053
FBgn0003372	2L	4937409	4941424	+	Sgs1	4937409	2.36584	2.43278	1.0283	0.993233
FBgn0031650	2L	4942748	4944305	+	CG14044	4942748	0.661736	0.646628	0.977168	0.983757
FBgn0031651	2L	4944256	4945343	-	mRpL24	4945343	57.4953	53.3308	0.927568	0.246231
FBgn0015000	2L	4945598	4948324	+	betaggt-I	4945598	34.2691	36.5553	1.06671	0.815839
FBgn0031652	2L	4948206	4949754	-	jet	4949754	6.17112	6.45545	1.04608	0.973423		1
FBgn0031653	2L	4949941	4950763	-	Jon25Biii	4950763	0.0385545	0.074784	1.9397
FBgn0031654	2L	4952253	4953136	-	Jon25Bii	4953136	0	0
FBgn0020906	2L	4954279	4955144	-	Jon25Bi	4955144	0.027176	0.02836	1.04357
FBgn0031655	2L	4955509	4958292	+	Marcal1	4955509	9.4454	10.0969	1.06897	0.919709
FBgn0083960	2L	4958411	4965430	+	CG34124	4958411	0.203283	0.233276	1.14755
FBgn0083961	2L	4965673	4966399	+	CG34125	4965673	85.2186	81.5091	0.95647	0.290053
FBgn0015834	2L	4966367	4967775	-	Trip1	4967775	322.864	334.707	1.03668	0.911382
FBgn0262467	2L	4967832	4968935	-	Scox	4968935	73.4174	69.4651	0.946166	0.246662
FBgn0031657	2L	4969004	4970216	+	CG3756	4969004	38.91	35.5179	0.912821	0.205582
FBgn0010607	2L	4970135	4973852	-	l(2)05714	4973852	50.0509	48.535	0.969714	0.631062
FBgn0031659	2L	4971702	4973687	+	CG14043	4971702	27.8638	28.626	1.02735	0.989355
FBgn0031660	2L	4973976	4975316	+	mRpL28	4973976	102.171	101.46	0.993036	0.757429
FBgn0031661	2L	4975300	4977023	-	Gmd	4977023	35.7114	36.9681	1.03519	0.970123
FBgn0031662	2L	4977312	4978567	+	CG3792	4977312	70.9043	71.3361	1.00609	0.924556
FBgn0031663	2L	4978484	4979379	-	CG8891	4979379	102.959	102.128	0.991924	0.807091
FBgn0031664	2L	4979513	4981592	-	CG8892	4981592	17.1381	18.118	1.05717	0.919884			1
FBgn0083962	2L	4981614	4992702	+	CG34126	4981614	19.021	21.7611	1.14405	0.371421			1
FBgn0053113	2L	4992808	5009720	-	Rtnl1	5009720	95.4699	100.374	1.05136	0.819796			1	1
FBgn0031668	2L	5009931	5010834	-	CG31917	5010834	66.4317	64.6834	0.973683	0.603714			1
FBgn0259719	2L	5009931	5010834	-	Tfb5	5010834	66.8025	65.4836	0.980256	0.723136			1
FBgn0031670	2L	5010922	5012127	+	CG3887	5010922	193.229	193.983	1.0039	0.885046
FBgn0016075	2L	5012144	5028191	-	vkg	5028191	10.2883	9.69172	0.94201	0.778301			1
FBgn0000299	2L	5029609	5037279	+	Cg25C	5029609	17.0627	16.028	0.939362	0.666382		1
FBgn0260451	2L	5038053	5040818	+	CG14042	5038053	0.038864	0.0255545	0.657537
FBgn0260470	2L	5038053	5040818	+	SP555	5038053	0.129311	0.126661	0.979499
FBgn0031673	2L	5040648	5044712	-	CG31650	5044712	56.6817	64.6895	1.14128	0.0745249
FBgn0031674	2L	5043270	5048366	+	CG31919	5043270	22.0288	23.8542	1.08286	0.76467
FBgn0053995	2L	5043270	5048365	+	CG33995	5043270	27.5342	27.7499	1.00784	0.955786
FBgn0031675	2L	5047818	5050975	-	CG9121	5050975	3.71799	3.23445	0.869946	0.714866
FBgn0022023	2L	5051193	5053094	-	eIF-3p40	5053094	347.303	384.568	1.1073	0.01402
FBgn0031676	2L	5052843	5054575	+	CG14040	5052843	27.2567	26.1257	0.958506	0.651065
FBgn0031677	2L	5054579	5055016	-	CG14036	5055016	20.0654	21.3455	1.0638	0.889842			1
FBgn0014857	2L	5055058	5056149	+	His3.3A	5055058	560.019	512.197	0.914607	9.8552e-06			1
FBgn0031678	2L	5055982	5058248	-	CG31918	5058248	33.8151	36.5951	1.08221	0.697574			1
FBgn0028694	2L	5058404	5059790	-	Rpn11	5059790	234.885	229.544	0.977265	0.34952			1
FBgn0028572	2L	5060815	5070750	+	qtc	5060815	0.069293	0.0544505	0.785801				1
FBgn0261608	2L	5070957	5072055	+	RpL37A	5070957	2678.35	2738.14	1.02232	0.993858
FBgn0031681	2L	5072170	5093592	-	pgant5	5093592	38.9879	36.829	0.944625	0.407448		1	1	1
FBgn0031682	2L	5094012	5095725	+	CG5828	5094012	19.7834	21.2016	1.07168	0.85218			1	1
FBgn0031683	2L	5096227	5099294	+	CG4230	5096227	16.768	16.9963	1.01361	0.982668			1
FBgn0031684	2L	5099500	5100202	-	CG8680	5100202	179.363	174.956	0.97543	0.399712
FBgn0261836	2L	5100877	5207002	+	Msp-300	5100877	12.8566	10.6263	0.826528	0.121762		1		1
FBgn0031688	2L	5207267	5209345	+	Cyp28d2	5207267	0.306922	0.161014	0.524606
FBgn0031689	2L	5210461	5212445	+	Cyp28d1	5210461	1.69717	2.16562	1.27602	0.681897
FBgn0031690	2L	5212395	5214730	-	CG7742	5214730	0.0108415	0.0061055	0.56316
FBgn0250847	2L	5215211	5216533	-	CG14034	5216533	0	0.0206235
FBgn0031692	2L	5218255	5219055	+	TpnC25D	5218255	0.195911	0.041215	0.210376
FBgn0003716	2L	5218996	5271353	-	tkv	5271353	18.6777	18.098	0.96896	0.821409		1	1
FBgn0031693	2L	5264001	5265899	+	Cyp4ac1	5264001	2.52452	2.78455	1.103	0.928361
FBgn0031694	2L	5266392	5268455	+	Cyp4ac2	5266392	0.630655	0.484604	0.768413	0.820397
FBgn0031695	2L	5268517	5270329	+	Cyp4ac3	5268517	0.307801	0.335496	1.08998
FBgn0000228	2L	5271728	5278558	-	Bsg25D	5278558	15.2211	15.967	1.049	0.945848
FBgn0031696	2L	5279051	5283002	+	Bub1	5279051	14.6173	15.8766	1.08615	0.825285
FBgn0016076	2L	5299647	5310996	+	vri	5299647	15.2051	20.9253	1.3762	0.000465143			1	1
FBgn0031697	2L	5311311	5314885	-	CG14024	5314885	0.178092	0.218166	1.22502
FBgn0031698	2L	5315426	5326683	-	Ncoa6	5326683	11.9532	12.3239	1.03102	0.989173		1
FBgn0015031	2L	5327241	5327969	+	cype	5327241	772.51	789.516	1.02201	0.993233
FBgn0031700	2L	5327975	5328879	-	CG14022	5328879	0.3573	0.40961	1.1464	0.953058			1
FBgn0031701	2L	5329857	5330464	+	TotM	5329857	0.238359	0.203811	0.855059
FBgn0031702	2L	5330470	5338073	-	fusl	5338073	0.016681	0.0279095	1.67313				1
FBgn0031703	2L	5339132	5342349	-	CG12512	5342349	10.6981	11.609	1.08515	0.893746			1
FBgn0016920	2L	5342321	5365760	+	nompC	5342321	0.0163435	0.0474715	2.90461			1		1
FBgn0262097	2L	5379095	5381074	-	CG42850	5381074	0	0
FBgn0016660	2L	5404342	5415928	+	H15	5404342	0	0				1
FBgn0261963	2L	5461641	5467610	+	mid	5461641	0.014058	0.027441	1.95198
FBgn0031707	2L	5517619	5518949	+	CG14020	5517619	1.57055	1.70676	1.08672	0.961726		1
FBgn0031708	2L	5518893	5519889	-	CG7382	5519889	32.4423	32.3284	0.996491	0.91786
FBgn0000318	2L	5520135	5521382	+	cl	5520135	243.739	280.764	1.1519	0.000502112
FBgn0031710	2L	5521281	5523877	-	CG7371	5523877	19.7645	20.0921	1.01657	0.988367			1
FBgn0031711	2L	5524139	5525809	+	CG6907	5524139	61.404	63.2869	1.03066	0.976178			1
FBgn0051989	2L	5525905	5537108	+	Cap-D3	5525905	10.3047	10.487	1.0177	0.990785
FBgn0051648	2L	5526962	5527854	+	CG31648	5526962	38.3353	39.0647	1.01903	0.989381
FBgn0051915	2L	5528087	5530682	+	CG31915	5528087	21.0304	21.258	1.01082	0.971225
FBgn0031713	2L	5530620	5532223	-	CG7277	5532223	50.519	56.6902	1.12216	0.209455
FBgn0031715	2L	5535861	5536758	-	tomb	5536758	0.847081	0.507381	0.598976	0.524444
FBgn0031716	2L	5536850	5539196	-	CG14015	5539196	0.0393105	0.048272	1.22797
FBgn0014189	2L	5539326	5542314	-	Hel25E	5542314	363.872	346.339	0.951814	0.0201612		1
FBgn0002525	2L	5542544	5546642	+	Lam	5542544	217.195	200.546	0.923348	0.0150929		1	1
FBgn0031717	2L	5547086	5549614	+	Oscillin	5547086	28.9181	32.5153	1.12439	0.360278			1
FBgn0031718	2L	5549709	5550835	-	CG14014	5550835	0	0.010256
FBgn0031719	2L	5551838	5552756	+	CG18269	5551838	0.0237105	0	0
FBgn0031720	2L	5552843	5553850	-	CG14013	5553850	0	0
FBgn0031721	2L	5553897	5555137	+	CG14017	5553897	0	0.00972
FBgn0004620	2L	5555074	5558994	+	GluRIIA	5555074	0.016695	0	0
FBgn0020429	2L	5559342	5563502	+	GluRIIB	5559342	0.00655	0.0034975	0.533969
FBgn0031722	2L	5579580	5581116	-	CG14011	5581116	0.0534035	0.014994	0.280768
FBgn0031723	2L	5587149	5588414	-	CG7251	5588414	0.085381	0.0281655	0.32988
FBgn0031724	2L	5596833	5598636	+	CG18266	5596833	0.0361285	0.0474895	1.31446
FBgn0031725	2L	5602958	5617747	-	CG14010	5617747	0.007663	0.043483	5.67441			1
FBgn0051646	2L	5626291	5658553	-	CG31646	5658553	0.0059675	0.010677	1.78919			1
FBgn0031728	2L	5662849	5670838	+	Hsp60C	5662849	0.026869	0.0155675	0.579385
FBgn0031729	2L	5678638	5679223	+	CG12511	5678638	0	0
FBgn0031730	2L	5708449	5713648	+	CG7236	5708449	0.0062215	0	0
FBgn0031731	2L	5715441	5716650	-	CG14007	5716650	0	0
FBgn0054011	2L	5716819	5718067	+	CG34011	5716819	0.010363	0.0241845	2.33374
FBgn0031732	2L	5718121	5720899	-	CG11149	5720899	0.0094035	0	0
FBgn0024191	2L	5721051	5723791	+	sip1	5721051	13.4785	13.4968	1.00136	0.958091
FBgn0031736	2L	5724656	5762420	+	CG11030	5724656	65.3077	60.7888	0.930806	0.121509		1
FBgn0031733	2L	5726415	5728811	-	CG14006	5728811	0.0118315	0.0206205	1.74285
FBgn0031734	2L	5733675	5741244	-	CG11147	5741244	0.014786	0.020424	1.38131
FBgn0031735	2L	5746157	5747961	+	CG11029	5746157	0.196892	0.23071	1.17176
FBgn0031737	2L	5762553	5766142	-	obst-E	5766142	0.290589	0.29577	1.01783
FBgn0031738	2L	5766994	5800173	-	CG9171	5800173	26.923	25.5236	0.94802	0.599306		1	1	1
FBgn0051913	2L	5784031	5784893	+	CG31913	5784031	0.139116	0.0848295	0.609775
FBgn0031739	2L	5800517	5801975	-	CG14005	5801975	16.9189	19.4268	1.14823	0.381313			1
FBgn0031740	2L	5802220	5804030	+	CG7239	5802220	39.933	49.2268	1.23274	0.000989156			1
FBgn0031741	2L	5805395	5808858	+	CG11034	5805395	0.0364415	0.039965	1.09669				1
FBgn0262999	2L	5811574	5811925	+	CG43307	5811574	0	0
FBgn0051644	2L	5817890	5818393	-	CG31644	5818393	0	0
FBgn0085410	2L	5824794	5856767	+	TrissinR	5824794	0.013008	0.0036815	0.283018			1
FBgn0031745	2L	5859762	5879481	-	CG8965	5879481	0.081782	0.156689	1.91593			1
FBgn0259959	2L	5884350	5884774	-	Sfp26Ac	5884774	0	0
FBgn0262814	2L	5884932	5885457	+	CG43185	5884932	0.029414	0	0
FBgn0031746	2L	5886016	5886609	+	CG9029	5886016	0	0
FBgn0002856	2L	5892298	5892862	-	Acp26Ab	5892862	0.03526	0.0715685	2.02974
FBgn0002855	2L	5892883	5893896	-	Acp26Aa	5893896	0	0
FBgn0031747	2L	5903359	5904674	-	CG9021	5904674	0.559566	0.928074	1.65856	0.531058
FBgn0043362	2L	5907169	5922776	+	bchs	5907169	6.10687	6.71826	1.10011	0.87527
FBgn0031749	2L	5908927	5910289	-	CG14000	5910289	1.01073	1.17951	1.16699	0.920597
FBgn0031751	2L	5922876	5923653	-	CG9016	5923653	0	0.018072
FBgn0015381	2L	5925937	5939261	+	dsf	5925937	0.0147565	0.010151	0.6879			1
FBgn0261055	2L	5942623	5943263	-	Sfp26Ad	5943263	0.989036	0.88333	0.893122	0.935588
FBgn0001128	2L	5943643	5948843	+	Gpdh	5943643	25.2726	24.5123	0.969912	0.768544			1
FBgn0031752	2L	5949450	5955235	+	CG9044	5949450	15.9777	17.1686	1.07454	0.864475
FBgn0031753	2L	5955312	5956466	-	CG13999	5956466	0.040513	0.0222365	0.548873
FBgn0040949	2L	5956489	5956819	-	CG13998	5956819	0	0
FBgn0003980	2L	5957004	5957628	+	Vm26Ab	5957004	0.042581	0.065371	1.53522
FBgn0086266	2L	5958005	5958631	-	Vm26Ac	5958631	0	0.086562
FBgn0003979	2L	5959596	5960340	-	Vm26Aa	5960340	0.018134	0.210456	11.6056
FBgn0086265	2L	5963087	5964951	-	psd	5964951	0.134806	0.52947	3.92765
FBgn0031756	2L	5965391	5967752	-	CG13992	5967752	0.33322	0.97158	2.91574	0.0390293	1
FBgn0031757	2L	5968566	5969761	+	Ucp4C	5968566	0.391033	0.900073	2.30178	0.166949
FBgn0031758	2L	5969871	5971025	+	Ucp4B	5969871	3.44224	4.50317	1.30821	0.390007
FBgn0000308	2L	5972115	5981018	-	chic	5981018	1317.73	1367.84	1.03802	0.838781			1	1
FBgn0001942	2L	5981764	5985793	+	eIF-4a	5981764	1818.09	1820.44	1.0013	0.601038			1
FBgn0001941	2L	5986348	5988854	+	ifc	5986348	125.285	125.666	1.00304	0.864475
FBgn0031759	2L	5989463	5999501	-	lid	5999501	39.5239	36.2491	0.917143	0.249364			1
FBgn0031760	2L	6000228	6003738	+	Tsp26A	6000228	5.2783	5.84301	1.10699	0.868523			1
FBgn0001089	2L	6003574	6006827	-	Gal	6006827	1.91115	1.99542	1.04409	0.986419
FBgn0031762	2L	6007364	6012338	-	CG9098	6012338	62.3618	52.3546	0.839531	4.40376e-05
FBgn0001170	2L	6013057	6019398	-	H2.0	6019398	2.54383	3.56099	1.39986	0.310531
FBgn0031763	2L	6020850	6021672	+	CG13996	6020850	0.02805	0.0491815	1.75335
FBgn0031764	2L	6022951	6024545	-	CG9107	6024545	80.9001	83.0503	1.02658	0.988882
FBgn0031765	2L	6025870	6034423	-	CG9109	6034423	0.011204	0.023627	2.1088
FBgn0025742	2L	6034796	6036937	-	mtm	6036937	64.3067	65.6304	1.02058	0.989553
FBgn0031766	2L	6036997	6037902	-	CG9117	6037902	7.14271	6.28843	0.8804	0.57969
FBgn0051643	2L	6038161	6041283	+	CG31643	6038161	7.84527	7.4485	0.949426	0.851756
FBgn0000052	2L	6041178	6045970	-	ade2	6045970	45.7469	45.9111	1.00359	0.931201		1	1	1
FBgn0029161	2L	6046646	6048702	-	slmo	6048702	116.058	119.258	1.02758	0.982668			1
FBgn0085208	2L	6046650	6048702	-	CG34179	6048702	29.7162	29.3122	0.986406	0.868238			1
FBgn0031768	2L	6047999	6050474	+	CG12393	6047999	32.0746	33.279	1.03755	0.957077
FBgn0031769	2L	6050829	6053498	+	CG9135	6050829	80.5047	79.381	0.986042	0.745135
FBgn0031770	2L	6054307	6060169	+	CG13995	6054307	0.184059	0.162561	0.883203
FBgn0085209	2L	6060510	6060940	+	CG34180	6060510	0.342973	0.657326	1.91655	0.520429
FBgn0031771	2L	6060835	6062757	-	CG9140	6062757	183.399	178.873	0.975319	0.329791
FBgn0031772	2L	6063018	6063676	+	CG13994	6063018	77.2027	77.9193	1.00928	0.945848
FBgn0031773	2L	6063562	6065949	-	Fbw5	6065949	10.5974	10.8934	1.02794	0.993233
FBgn0031774	2L	6066186	6067635	+	CG9147	6066186	21.6004	23.0026	1.06492	0.871585
FBgn0031775	2L	6067668	6068635	-	CG9150	6068635	1.43724	1.50398	1.04644	0.985637
FBgn0031776	2L	6069079	6069838	+	CG13993	6069079	257.055	271.547	1.05638	0.655006
FBgn0031777	2L	6069790	6070646	-	CG9154	6070646	24.8923	25.236	1.01381	0.97624
FBgn0028419	2L	6070990	6073961	+	Kr-h2	6070990	158.544	159.344	1.00504	0.87371
FBgn0028420	2L	6081808	6096498	+	Kr-h1	6081808	23.3204	24.9339	1.06919	0.865334			1
FBgn0031779	2L	6096698	6098966	-	CG9175	6098966	37.6767	40.0377	1.06266	0.825406		1		1
FBgn0051641	2L	6100377	6124653	+	stai	6100377	84.5203	89.9526	1.06427	0.723499		1	1
FBgn0051642	2L	6118512	6120522	+	CG31642	6118512	1.55309	1.56539	1.00792	0.989173
FBgn0031781	2L	6125132	6125911	+	Arc-p20	6125132	300.764	339.058	1.12732	0.0021084
FBgn0031782	2L	6125879	6127653	-	WDR79	6127653	36.2634	38.6717	1.06641	0.799894
FBgn0261683	2L	6127872	6130651	-	CG42730	6130651	0.0101895	0.007755	0.761078
FBgn0261697	2L	6127872	6130651	-	tectonic	6130651	0.0101895	0.007755	0.761078
FBgn0031784	2L	6131023	6132484	+	CG9222	6131023	0.029682	0.0174335	0.587342
FBgn0031785	2L	6139461	6145011	+	CG13991	6139461	0	0.003549
FBgn0040950	2L	6151971	6153701	+	Muc26B	6151971	0	0.0129365
FBgn0051639	2L	6153840	6155088	-	CG31639	6155088	0	0
FBgn0031786	2L	6160444	6161082	+	CG13989	6160444	0.0442685	0	0
FBgn0085409	2L	6179133	6211114	+	CG34380	6179133	0.0235055	0.03246	1.38095			1
FBgn0026755	2L	6225050	6226842	+	Ugt37b1	6225050	0.005192	0	0
FBgn0053531	2L	6253123	6322251	+	Ddr	6253123	0.0280315	0.0182895	0.652462			1
FBgn0031791	2L	6255859	6256715	+	CG9486	6255859	0	0.028318
FBgn0031792	2L	6263557	6264490	-	CG13983	6264490	0	0
FBgn0264543	2L	6308377	6308751	-	CG43922	6308751	0	0
FBgn0260452	2L	6308819	6309475	+	CG13984	6308819	0	0
FBgn0021873	2L	6323767	6332789	+	Gef26	6323767	31.1224	30.8326	0.99069	0.904223
FBgn0031799	2L	6332881	6338671	-	Pez	6338671	16.2149	18.5268	1.14258	0.432616			1	1
FBgn0015623	2L	6338836	6346280	+	Cpr	6338836	150.667	162.863	1.08095	0.273094			1
FBgn0031800	2L	6346430	6348427	-	CG9497	6348427	0.064279	0.100553	1.56431
FBgn0031801	2L	6349393	6351034	-	CG9498	6351034	2.77474	4.09285	1.47504	0.133412			1	1
FBgn0031802	2L	6352324	6354331	-	ppk7	6354331	0	0.012576						1
FBgn0031803	2L	6354956	6356498	+	ppk14	6354956	0	0.0240175
FBgn0031804	2L	6357251	6358235	-	CG9500	6358235	0.055122	0.045688	0.828852
FBgn0031805	2L	6367884	6370195	+	CG9505	6367884	31.3316	38.0628	1.21484	0.0348047			1
FBgn0043854	2L	6372415	6377287	+	slam	6372415	0.625233	0.78313	1.25254	0.893746			1
FBgn0259714	2L	6377767	6411306	-	CG42368	6411306	0.106539	0.113847	1.06859			1
FBgn0031808	2L	6381266	6383421	+	CG9507	6381266	0.004606	0.0048305	1.04874
FBgn0259716	2L	6383545	6385512	-	CG42370	6385512	0.0480615	0.0267795	0.557192
FBgn0259715	2L	6395853	6397249	-	CG42369	6397249	0.273489	0.387701	1.41761
FBgn0031811	2L	6412315	6415344	+	CG13982	6412315	0.332568	0.401064	1.20596					1
FBgn0011722	2L	6415257	6423308	-	Tig	6423308	7.92692	11.278	1.42274	0.00725968			1
FBgn0263278	2L	6424337	6426373	+	l(2)k11101	6424337	14.9647	16.4038	1.09617	0.76467			1
FBgn0031813	2L	6445070	6448503	-	CG9527	6448503	39.979	37.5105	0.938255	0.33816
FBgn0031814	2L	6448806	6455934	-	retm	6455934	14.0287	14.0021	0.998104	0.948167				1
FBgn0031815	2L	6456035	6459008	+	frj	6456035	36.9305	32.6671	0.884556	0.0456718			1	1
FBgn0031816	2L	6459015	6465669	-	CG16947	6465669	2.96803	2.57457	0.867434	0.768544		1	1	1
FBgn0031817	2L	6466217	6467700	-	CG9531	6467700	16.4748	15.6906	0.952403	0.768826
FBgn0259749	2L	6468538	6473919	-	mmy	6473919	70.2524	74.1995	1.05619	0.797607
FBgn0031818	2L	6474438	6476972	-	CG9536	6476972	50.0939	54.4008	1.08598	0.526453
FBgn0086357	2L	6477182	6480489	-	Sec61alpha	6480489	627.732	603.997	0.962189	0.0233363			1
FBgn0031820	2L	6480956	6487585	+	DLP	6480956	8.33811	8.39733	1.0071	0.976178			1
FBgn0031821	2L	6487562	6488615	-	CG9542	6488615	1.04108	0.985652	0.946758	0.952206
FBgn0027496	2L	6489092	6490195	+	epsilonCOP	6489092	229.55	239.432	1.04305	0.833172
FBgn0031822	2L	6490151	6490828	-	CG9548	6490828	113.123	118.289	1.04567	0.885031
FBgn0051638	2L	6491122	6496986	+	CG31638	6491122	37.1587	39.5412	1.06412	0.815839			1	1
FBgn0031824	2L	6492972	6494527	-	CG9547	6494527	26.0166	24.0506	0.924431	0.366563			1
FBgn0031826	2L	6497053	6498455	+	CG9550	6497053	0.061672	0.130999	2.12413
FBgn0051637	2L	6498642	6526996	+	CG31637	6498642	53.5638	49.3268	0.920898	0.131634
FBgn0000320	2L	6527447	6546972	-	eya	6546972	0.0111015	0.014498	1.30595
FBgn0031829	2L	6555811	6557359	-	osm-6	6557359	5.30645	6.13887	1.15687	0.715198
FBgn0031830	2L	6557800	6559308	+	CoVb	6557800	484.885	477.66	0.985101	0.498408
FBgn0031831	2L	6559431	6560133	+	CG11043	6559431	1.66918	2.28044	1.36621	0.538308
FBgn0031832	2L	6560131	6561660	-	CG9596	6561660	28.0309	28.7597	1.026	0.994177			1
FBgn0263916	2L	6562318	6564396	+	Ent2	6562318	135.732	123.138	0.907218	0.00123566			1
FBgn0031834	2L	6564363	6566587	-	CG13766	6566587	6.85633	7.14192	1.04165	0.976178			1
FBgn0031835	2L	6568390	6601066	-	CG11319	6601066	0	0.0086425				1
FBgn0031836	2L	6611023	6617117	+	CG11050	6611023	51.0365	54.5635	1.06911	0.722078			1
FBgn0031837	2L	6617134	6621700	-	CG11320	6621700	0.0674835	0.0842345	1.24822			1
FBgn0085374	2L	6623123	6625359	+	CG34345	6623123	0.0159685	0.0426645	2.67179
FBgn0051634	2L	6625138	6632407	-	Oatp26F	6632407	0.829795	0.692163	0.834137	0.87527
FBgn0051635	2L	6632798	6649114	-	CG31635	6649114	10.5002	10.336	0.984359	0.931201			1	1
FBgn0031842	2L	6649388	6654574	+	Tango1	6649388	71.1329	74.9685	1.05392	0.825406
FBgn0051633	2L	6654760	6656321	-	CG31633	6656321	6.38486	6.82737	1.06931	0.935661
FBgn0051636	2L	6656459	6657879	-	CG31636	6657879	0.544698	0.684161	1.25604	0.909226
FBgn0028467	2L	6658507	6662033	+	CG11070	6658507	37.4323	38.5999	1.03119	0.978995
FBgn0031844	2L	6662061	6663612	-	CG13771	6663612	9.96578	9.95028	0.998446	0.960279			1
FBgn0000392	2L	6663968	6674780	+	cup	6663968	33.1977	31.8673	0.959925	0.620582			1	1
FBgn0085339	2L	6663968	6674780	+	CG34310	6663968	71.7347	74.0635	1.03246	0.964113			1	1
FBgn0263200	2L	6666264	6668033	-	Galt	6668033	51.0416	51.4474	1.00795	0.945848				1
FBgn0028990	2L	6671065	6673347	-	Spn27A	6673347	138.851	122.058	0.879054	1.21511e-05
FBgn0000351	2L	6674682	6676635	-	cort	6676635	2.99354	2.62701	0.877559	0.789528
FBgn0031848	2L	6676649	6677625	-	CG11329	6677625	60.8148	64.6673	1.06335	0.743123
FBgn0028703	2L	6677835	6684364	-	Nhe3	6684364	44.6241	47.45	1.06333	0.807091			1
FBgn0031849	2L	6684842	6686712	-	CG11327	6686712	1.78939	2.30914	1.29046	0.670384			1
FBgn0031850	2L	6686786	6709085	-	Tsp	6709085	20.5434	21.6183	1.05232	0.934459		1
FBgn0025595	2L	6711286	6716186	-	GRHR	6716186	0.0288425	0.0407955	1.41442
FBgn0031851	2L	6717625	6719389	+	CG11188	6717625	32.1233	31.7821	0.989378	0.871585
FBgn0025777	2L	6719394	6723359	-	homer	6723359	34.3702	35.1728	1.02335	0.999751			1
FBgn0046704	2L	6723903	6732766	+	Liprin-alpha	6723903	29.2971	31.3982	1.07172	0.809158		1
FBgn0031853	2L	6732866	6736149	+	TTLL3B	6732866	0.0535235	0.037241	0.695788
FBgn0031854	2L	6736449	6740176	-	TTLL3A	6740176	0	0.006868
FBgn0031855	2L	6742508	6755686	+	CG11221	6742508	0.0246335	0.009137	0.370918
FBgn0051910	2L	6744656	6745609	-	CG31910	6745609	0	0
FBgn0031856	2L	6757864	6759628	-	CG11322	6759628	0	0.0304935
FBgn0031857	2L	6759829	6772609	-	CG11321	6772609	0.0811685	0.0931145	1.14718
FBgn0031858	2L	6774041	6778444	+	CG17378	6774041	0.017862	0.027021	1.51276
FBgn0015776	2L	6778555	6786861	-	nrv1	6786861	116.73	107.659	0.922299	0.0315338			1	1
FBgn0015777	2L	6789770	6798862	-	nrv2	6798862	59.995	52.2683	0.871212	0.00412862			1	1
FBgn0042189	2L	6799946	6800834	-	CG17376	6800834	0	0
FBgn0031859	2L	6801378	6802789	-	CG17377	6802789	0	0
FBgn0031860	2L	6803011	6804372	+	CG11236	6803011	0.0082245	0	0
FBgn0031861	2L	6804619	6805792	-	CG17375	6805792	0	0.0119555
FBgn0051632	2L	6822317	6839005	+	sens-2	6822317	0.0081925	0.0120465	1.47043			1
FBgn0017551	2L	6852324	6853876	+	Rca1	6852324	24.2547	23.7572	0.979491	0.838781
FBgn0086451	2L	6854170	6860864	+	l(2)k09022	6854170	24.986	23.2775	0.931618	0.514612
FBgn0031865	2L	6860903	6870387	-	Nha1	6870387	0.670982	0.680698	1.01448	0.988367
FBgn0031866	2L	6874900	6906658	+	neuroligin	6874900	0.0394715	0.0361625	0.916167			1
FBgn0042092	2L	6906666	6907844	-	CG13773	6907844	33.9747	31.1735	0.917552	0.383565
FBgn0031868	2L	6908083	6911423	+	Rat1	6908083	44.9314	45.3603	1.00954	0.951421
FBgn0011737	2L	6911090	6914138	-	wee	6914138	28.5363	28.2718	0.990731	0.898078
FBgn0028554	2L	6914300	6920210	-	x16	6920210	158.321	150.596	0.951207	0.207061		1		1
FBgn0052829	2L	6915581	6916445	-	CG32829	6916445	1.41053	1.4243	1.00976	0.992299
FBgn0026196	2L	6916753	6918743	-	nop5	6918743	231.649	196.835	0.849713	4.83717e-07		1
FBgn0004838	2L	6920704	6932057	+	Hrb27C	6920704	401.334	407.712	1.01589	0.963442			1	1
FBgn0262877	2L	6932121	6932552	+	CG43232	6932121	0.172766	0.286038	1.65564
FBgn0031869	2L	6932545	6942814	-	CG18304	6942814	0.043634	0.0910405	2.08646				1	1
FBgn0031871	2L	6943178	6945289	-	CG10158	6945289	42.4033	44.855	1.05782	0.848206
FBgn0031872	2L	6945464	6948808	-	ihog	6948808	13.1252	13.3777	1.01924	0.992095
FBgn0031873	2L	6949310	6950207	-	Gas41	6950207	57.0009	53.0572	0.930813	0.29465
FBgn0020616	2L	6950440	6954590	+	SA	6950440	41.0868	38.113	0.92762	0.251464
FBgn0031874	2L	6954585	6956872	-	CG13775	6956872	7.86721	7.22372	0.918206	0.706459
FBgn0031875	2L	6957010	6959104	+	CG3430	6957010	42.8606	40.1538	0.936849	0.306512
FBgn0031876	2L	6959099	6960285	-	Atac1	6960285	19.1288	20.785	1.08658	0.80781			1
FBgn0031877	2L	6960426	6961552	+	CG10399	6960426	23.416	19.9544	0.852169	0.0581339
FBgn0031878	2L	6961516	6964074	-	sip2	6964074	131.625	128.202	0.973994	0.41442
FBgn0021944	2L	6964421	6965812	+	Coprox	6964421	127.892	128.891	1.0078	0.911425			1
FBgn0026170	2L	6966780	6967644	-	smt3	6967644	1932.88	1727.82	0.893909	9.96903e-07			1
FBgn0016978	2L	6968711	6971737	-	snRNP-U1-70K	6971737	77.3907	73.5439	0.950293	0.246613			1
FBgn0031879	2L	6972828	7010312	-	uif	7010312	0.0076945	0.0110055	1.43031
FBgn0263026	2L	7012311	7012742	+	CG43321	7012311	0	0
FBgn0263027	2L	7013396	7014737	+	CG43322	7013396	1.5503	1.41007	0.90955	0.920597
FBgn0000053	2L	7014861	7023940	-	ade3	7023940	42.2401	35.9549	0.851203	0.00246052			1
FBgn0003046	2L	7021682	7022473	+	Pcp	7021682	0.19857	0.250494	1.26149				1
FBgn0051908	2L	7024825	7027295	-	CG31908	7027295	80.7203	85.4139	1.05815	0.761197			1
FBgn0031881	2L	7027594	7028959	+	CG3476	7027594	18.954	20.2428	1.06799	0.86959			1
FBgn0031882	2L	7030493	7032603	-	Rab30	7032603	19.9241	23.1077	1.15979	0.268277			1
FBgn0031883	2L	7032713	7037916	+	CG11266	7032713	87.297	83.8782	0.960836	0.336464		1	1	1
FBgn0262872	2L	7037823	7056010	+	milt	7037823	44.1766	47.1812	1.06801	0.778921			1	1
FBgn0031885	2L	7056301	7063586	+	Mnn1	7056301	8.57	8.68336	1.01323	0.985741
FBgn0051907	2L	7059318	7060851	-	CG31907	7060851	0.536323	0.403066	0.751536	0.838205
FBgn0040954	2L	7063986	7064467	+	CG13779	7063986	589.364	564.159	0.957233	0.260564
FBgn0031886	2L	7064431	7065837	-	Nuf2	7065837	57.4596	58.3332	1.0152	0.972277
FBgn0031887	2L	7067983	7069546	+	CG11289	7067983	0	0.0289995
FBgn0031888	2L	7069578	7084634	-	Pvf2	7084634	20.8361	34.6718	1.66403	6.29119e-15	1		1
FBgn0085407	2L	7099692	7156701	-	Pvf3	7156701	0.98498	1.37322	1.39416	0.659635		1
FBgn0031893	2L	7182236	7185530	+	CG4495	7182236	40.0127	42.9691	1.07389	0.724164
FBgn0031894	2L	7185461	7188068	-	CG4496	7188068	8.45204	7.68127	0.908807	0.642974
FBgn0031895	2L	7190431	7194588	-	CG4497	7194588	16.1907	14.6814	0.906777	0.417898
FBgn0031896	2L	7194908	7204264	-	CG4502	7204264	22.3997	26.5597	1.18571	0.108202			1	1
FBgn0031897	2L	7204798	7220029	-	CG13784	7220029	31.4704	32.3499	1.02795	0.988882			1	1
FBgn0263133	2L	7220369	7223081	-	ico	7223081	23.533	23.0172	0.97808	0.835954			1
FBgn0259111	2L	7223328	7249343	-	Ndae1	7249343	0.869303	1.27355	1.46503	0.596419		1	1	1
FBgn0264343	2L	7227734	7228641	+	CG43799	7227734	0.053757	0.157716	2.93387
FBgn0264344	2L	7232165	7232813	-	CG43800	7232813	0	0.0886085
FBgn0031900	2L	7250607	7252982	-	CG13786	7252982	0.03372	0.0190415	0.564695
FBgn0010453	2L	7255460	7277168	-	Wnt4	7277168	0.019519	0.021426	1.0977			1
FBgn0051909	2L	7257512	7258205	+	CG31909	7257512	0	0
FBgn0004009	2L	7307161	7316265	+	wg	7307161	0.018373	0.0140475	0.764573
FBgn0031902	2L	7334801	7352542	+	Wnt6	7334801	2.71626	2.13666	0.786619	0.604792
FBgn0031903	2L	7364820	7377528	+	Wnt10	7364820	0.0282815	0.0312725	1.10576			1
FBgn0002938	2L	7377718	7384344	+	ninaC	7377718	0.019416	0.023205	1.19515			1
FBgn0031904	2L	7384486	7388248	-	CG5149	7388248	54.0754	49.117	0.908304	0.0596566
FBgn0031905	2L	7388537	7390902	+	CG5155	7388537	0.020742	0.004743	0.228666
FBgn0031906	2L	7390984	7398403	-	CG5160	7398403	0.652181	0.77694	1.19129	0.927015
FBgn0031907	2L	7395832	7404526	+	CG5171	7395832	0.184589	0.216751	1.17423
FBgn0031908	2L	7405227	7408600	+	CG5177	7405227	0.251222	0.188872	0.751813
FBgn0031909	2L	7408533	7409809	-	CG5181	7409809	48.3811	44.742	0.924784	0.217657
FBgn0031910	2L	7410909	7412229	+	CG15818	7410909	6.32671	7.01049	1.10808	0.862892
FBgn0028387	2L	7412417	7422736	+	chm	7412417	13.2556	12.2281	0.922482	0.600241			1
FBgn0031912	2L	7426866	7430329	+	CG5261	7426866	83.2557	85.5634	1.02772	0.985995			1	1
FBgn0031913	2L	7430530	7433516	-	CG5958	7433516	154.808	151.131	0.976251	0.543662			1
FBgn0031914	2L	7437492	7445883	+	CG5973	7437492	0.27889	0.517186	1.85444	0.576422			1
FBgn0025697	2L	7445355	7451167	-	santa-maria	7451167	0.16839	0.198054	1.17616			1
FBgn0041247	2L	7452525	7454169	-	Gr28a	7454169	0	0.0160795				1
FBgn0045495	2L	7454825	7462247	-	Gr28b	7462247	0.0061165	0.027674	4.52448
FBgn0031918	2L	7466543	7472493	+	CG6055	7466543	1.06559	0.925946	0.868956	0.892112
FBgn0260486	2L	7472513	7496307	-	CG42533	7496307	37.1817	35.5525	0.956181	0.592036			1
FBgn0031920	2L	7474704	7476952	+	CG6441	7474704	5.28155	5.12503	0.970367	0.926203
FBgn0011283	2L	7496791	7497365	-	Pbprp5	7497365	0	0
FBgn0085403	2L	7497805	7576604	-	Rapgap1	7576604	0.558972	0.783033	1.40084	0.774754		1		1
FBgn0031923	2L	7578233	7578559	-	CG13791	7578559	0	0.059576
FBgn0083141	2L	7581932	7583334	+	Spn7	7581932	0.007678	0	0
FBgn0031925	2L	7605600	7607703	+	Cyp4d21	7605600	0	0				1
FBgn0031926	2L	7608390	7616528	+	CG6739	7608390	0.019505	0.007666	0.393027
FBgn0264087	2L	7642005	7675078	-	Slob	7675078	0.022912	0.033135	1.44619			1
FBgn0040299	2L	7666047	7689459	+	Myo28B1	7666047	0.156951	0.174419	1.11129			1	1	1
FBgn0031929	2L	7689376	7691057	-	CG18585	7691057	0.0285925	0.114862	4.01719
FBgn0031930	2L	7691109	7692683	-	CG7025	7692683	0.006948	0.0247595	3.56354
FBgn0262880	2L	7693030	7693821	+	CG43235	7693030	0.037902	0	0
FBgn0041182	2L	7693800	7701585	-	TepII	7701585	31.6349	43.626	1.37904	1.90553e-05			1
FBgn0041181	2L	7702807	7710697	+	TepIII	7702807	0.0413435	0.024128	0.583598
FBgn0031934	2L	7711020	7714032	+	Ntl	7711020	0.024461	0.0166675	0.681391
FBgn0053296	2L	7714069	7716645	-	CG33296	7716645	0.025016	0.03962	1.58379
FBgn0031935	2L	7716972	7719487	-	CG13793	7719487	2.32887	1.08777	0.467081	0.0104092	1
FBgn0031936	2L	7719847	7722823	-	CG13794	7722823	9.36023	4.75519	0.508021	1.74241e-08	1
FBgn0031937	2L	7723310	7726298	-	CG13795	7726298	89.4472	80.5234	0.900234	0.00610295
FBgn0031939	2L	7727150	7732668	-	CG13796	7732668	0.115419	0.138818	1.20273
FBgn0260479	2L	7734411	7738795	-	CG31904	7738795	0	0.013714
FBgn0014454	2L	7740552	7741542	-	Acp1	7741542	0.035681	0	0
FBgn0031940	2L	7743677	7744841	-	CG7214	7744841	0.0282945	0.0332505	1.17516
FBgn0031941	2L	7747343	7747874	+	CG7211	7747343	0	0
FBgn0031942	2L	7752168	7753156	-	CG7203	7753156	0.031899	0	0
FBgn0031944	2L	7754191	7765716	+	CG7196	7754191	0.019289	0.0213565	1.10719
FBgn0031943	2L	7756317	7756934	+	CG14538	7756317	0	0.022245
FBgn0031945	2L	7767649	7775033	+	CG7191	7767649	0.240599	0.287579	1.19526
FBgn0020880	2L	7775804	7778027	-	CG7179	7778027	0.0162805	0.037569	2.30761
FBgn0003961	2L	7780085	7781415	+	Uro	7780085	0.0160255	0.079943	4.98849
FBgn0031946	2L	7781503	7782627	+	CG7164	7781503	0.0092455	0.0329335	3.56211
FBgn0031947	2L	7782857	7786063	+	CG7154	7782857	24.4408	22.4949	0.920383	0.346552
FBgn0031948	2L	7786157	7790557	-	CG7149	7790557	10.8759	9.20607	0.846461	0.238619			1
FBgn0025687	2L	7791406	7795958	-	LKR	7795958	95.4235	124.791	1.30776	9.84876e-12			1
FBgn0031950	2L	7796308	7799846	-	Herp	7799846	31.4087	30.4876	0.970674	0.728994			1
FBgn0031951	2L	7800167	7802008	+	r2d2	7800167	41.4417	41.9733	1.01283	0.965388			1
FBgn0031952	2L	7802415	7810697	-	cdc14	7810697	12.9225	12.8021	0.990687	0.935392			1
FBgn0261800	2L	7811440	7820771	+	LanB1	7811440	79.2048	60.5817	0.764875	3.59839e-09			1
FBgn0027515	2L	7821151	7825350	+	CG7115	7821151	15.0863	13.4768	0.893314	0.341239			1
FBgn0020618	2L	7825347	7827246	-	Rack1	7827246	2083.97	2079.51	0.997857	0.546739			1
FBgn0004177	2L	7827743	7832745	+	mts	7827743	350.344	328.962	0.938969	0.00330308			1
FBgn0262546	2L	7839874	7840332	-	CG43100	7840332	0	0.033993
FBgn0031954	2L	7840481	7841262	+	CG14537	7840481	0	0.032106
FBgn0031955	2L	7844905	7855255	-	CG14535	7855255	0.008131	0.0194575	2.393			1
FBgn0040099	2L	7857077	7858136	+	lectin-28C	7857077	0.0768125	0.120301	1.56616
FBgn0031957	2L	7857957	7860838	-	TwdlE	7860838	0.0288175	0.058062	2.01482
FBgn0045038	2L	7864639	7871432	-	Proct	7871432	0.0420965	0.0588275	1.39744			1
FBgn0031959	2L	7873495	7879550	-	spz3	7879550	0.042057	0.040505	0.963098
FBgn0031961	2L	7883468	7887489	-	CG7102	7887489	0.380643	0.323559	0.850033
FBgn0261790	2L	7884932	7885425	-	SmE	7885425	448.432	445.556	0.993588	0.721412
FBgn0083968	2L	7885503	7886109	+	CG34132	7885503	105.013	98.6402	0.939311	0.274082
FBgn0051902	2L	7887693	7889129	-	Spn28Da	7889129	0.0412145	0.079618	1.9318
FBgn0053121	2L	7889288	7890594	-	Spn28Db	7890594	0.0182795	0.0191225	1.04612
FBgn0085450	2L	7891310	7984196	-	Snoo	7984196	5.62982	5.70275	1.01295	0.988525		1	1	1
FBgn0031968	2L	7983946	7986785	+	CG7231	7983946	0.326179	0.276373	0.847303
FBgn0031969	2L	7986786	7994184	-	pes	7994184	46.0844	52.3359	1.13565	0.15125			1
FBgn0031970	2L	7994838	7998151	-	CG7227	7998151	0.0922695	0.0806605	0.874184				1
FBgn0031971	2L	7998934	7999743	+	CG7224	7998934	263.663	178.867	0.678391	1.34782e-32				1
FBgn0031972	2L	7999670	8004313	-	Wwox	8004313	13.6809	13.1789	0.963307	0.861354			1	1
FBgn0031973	2L	8004548	8007253	-	Spn28D	8007253	0.59509	1.14054	1.91659	0.249657			1
FBgn0031974	2L	8008321	8009477	-	CG12560	8009477	3.73387	5.03001	1.34713	0.247579			1
FBgn0054010	2L	8009603	8010635	-	CG34010	8010635	0.295247	0.425823	1.44226				1
FBgn0031975	2L	8011405	8026898	+	Tg	8011405	2.38525	3.30072	1.3838	0.384546
FBgn0031976	2L	8026914	8039788	-	CG7367	8039788	0.0360645	0.05251	1.456				1	1
FBgn0031977	2L	8029462	8030565	+	baf	8029462	639.342	649.544	1.01596	0.952433			1
FBgn0044323	2L	8030721	8040826	+	Cka	8030721	78.972	83.9975	1.06364	0.706787			1	1
FBgn0031979	2L	8041106	8041879	+	CG7429	8041106	9.60866	9.64866	1.00416	0.973719
FBgn0031980	2L	8041880	8042859	-	RpL36A	8042859	6078.46	6359.34	1.04621	0.800748			1
FBgn0031981	2L	8043471	8054326	+	CG7466	8043471	7.94838	8.70682	1.09542	0.85592
FBgn0011230	2L	8054322	8071624	-	poe	8071624	44.0823	45.5285	1.03281	0.97624			1
FBgn0013531	2L	8071812	8072848	-	MED20	8072848	36.0659	36.1571	1.00253	0.931463			1
FBgn0010287	2L	8072895	8073948	+	Trf	8072895	53.9926	51.2443	0.949098	0.411027			1
FBgn0020240	2L	8074117	8082982	-	Mcr	8082982	17.4751	17.7407	1.0152	0.98387			1
FBgn0261822	2L	8083420	8116531	+	Bsg	8083420	127.016	149.023	1.17326	0.00206223		1	1	1
FBgn0031985	2L	8116965	8124001	-	mon2	8124001	66.5998	68.606	1.03012	0.977546
FBgn0031986	2L	8124329	8125799	+	CG8673	8124329	2.24493	1.49378	0.665399	0.245361
FBgn0031987	2L	8125668	8126876	-	CG12375	8126876	68.4569	62.1573	0.907977	0.0220684			1
FBgn0031988	2L	8127024	8133989	+	CG8668	8127024	112.873	119.539	1.05906	0.691455			1
FBgn0031990	2L	8134247	8159575	-	CG8552	8159575	45.901	45.0572	0.981617	0.801792			1
FBgn0261830	2L	8143488	8144027	-	CG42762	8144027	0.0547625	0	0
FBgn0261831	2L	8144391	8145088	-	CG42763	8145088	0.056797	0.252118	4.43893
FBgn0263256	2L	8145758	8158786	+	CG43394	8145758	0.552302	0.606825	1.09872	0.97624			1
FBgn0051606	2L	8147626	8148356	+	CG31606	8147626	0.0549905	0.136933	2.49012
FBgn0261064	2L	8159840	8161800	+	Rbsn-5	8159840	43.9104	48.6407	1.10772	0.412108			1
FBgn0031992	2L	8161794	8162389	-	CG8498	8162389	248.484	245.768	0.989068	0.7918			1
FBgn0031993	2L	8163298	8190044	+	Piezo	8163298	19.7629	21.2089	1.07317	0.86325			1	1
FBgn0013442	2L	8180222	8181331	+	fos28F	8180222	0.239446	0.210986	0.881144
FBgn0083970	2L	8190297	8190781	-	CG34134	8190781	10.2873	11.7362	1.14085	0.603509
FBgn0031995	2L	8190954	8196893	-	CG8475	8196893	35.7914	36.1339	1.00957	0.956145
FBgn0031996	2L	8197196	8198813	+	CG8460	8197196	54.0079	52.462	0.971377	0.614278
FBgn0031997	2L	8198959	8200652	+	CG8455	8198959	19.9801	19.792	0.990583	0.923638
FBgn0031998	2L	8200465	8205128	-	CG8451	8205128	22.3395	14.2869	0.639538	1.02822e-08	1
FBgn0031999	2L	8206206	8209639	+	CG8419	8206206	0.110958	0.117544	1.05936
FBgn0003607	2L	8209626	8211122	-	Su(var)205	8211122	643.991	596.655	0.926495	0.000618743
FBgn0015299	2L	8211347	8211938	+	Ssb-c31a	8211347	513.344	518.212	1.00948	0.915577
FBgn0032000	2L	8212039	8212902	-	CG8372	8212902	55.623	69.0589	1.24155	0.000332254
FBgn0032001	2L	8212959	8214135	+	CG8360	8212959	71.3127	78.141	1.09575	0.33143
FBgn0032002	2L	8214045	8215239	+	CG8353	8214045	6.08109	5.47907	0.901001	0.721519
FBgn0032003	2L	8215915	8216901	+	CG8349	8215915	0.723023	0.555118	0.767774	0.825285
FBgn0032004	2L	8216851	8218017	-	CG8292	8218017	42.2807	52.8974	1.2511	0.00376524
FBgn0032005	2L	8218071	8220741	-	Snx6	8220741	293.44	296.57	1.01067	0.903927
FBgn0032006	2L	8220980	8239878	-	Pvr	8239878	371.217	309.003	0.832406	9.34085e-11			1
FBgn0028987	2L	8240414	8241800	-	Spn2	8241800	0.0078905	0.0186575	2.36455
FBgn0032008	2L	8242632	8243426	+	CG14277	8242632	0.0378235	0	0
FBgn0262359	2L	8243320	8244003	-	CG43057	8244003	0.023749	0	0
FBgn0032010	2L	8244160	8257502	-	CG8086	8257502	0.439937	0.4005	0.910359	0.958155		1
FBgn0003502	2L	8258755	8301079	-	Btk29A	8301079	17.5359	19.2416	1.09727	0.71089		1	1
FBgn0261020	2L	8301345	8302985	-	wol	8302985	109.687	118.798	1.08306	0.373861			1
FBgn0032013	2L	8303429	8305376	+	Scgalpha	8303429	0.289616	0.182459	0.630006
FBgn0032014	2L	8305586	8306741	+	CG7840	8305586	69.9108	74.0823	1.05967	0.768544
FBgn0032015	2L	8306696	8308192	-	CG7830	8308192	174.09	170.041	0.976739	0.483669
FBgn0032016	2L	8308427	8309961	+	CG7818	8308427	43.1043	43.1041	0.999997	0.911425
FBgn0032017	2L	8309876	8311195	-	CG7810	8311195	10.1458	9.45408	0.931823	0.718548			1
FBgn0032018	2L	8311399	8317011	+	CG7806	8311399	23.9484	24.6536	1.02945	0.988465			1
FBgn0262598	2L	8316889	8319908	-	mtsh	8319908	20.9428	19.1881	0.916215	0.382085			1
FBgn0032020	2L	8320328	8321285	+	CG7787	8320328	77.3688	82.0033	1.0599	0.747013			1
FBgn0032021	2L	8321280	8325262	-	CG7781	8325262	2.2102	1.22766	0.555453	0.0540921			1
FBgn0032022	2L	8327456	8332911	+	CG14275	8327456	0.275359	0.578096	2.09943	0.382797			1
FBgn0032023	2L	8338287	8342056	+	CG14274	8338287	18.8124	21.4646	1.14098	0.388259
FBgn0032024	2L	8342695	8344378	+	CG14273	8342695	11.8674	19.552	1.64754	2.83264e-07	1
FBgn0032025	2L	8346620	8350197	+	CG7778	8346620	0.807261	0.856378	1.06084	0.985637
FBgn0051901	2L	8352187	8355172	+	Mur29B	8352187	0.105669	0.231278	2.1887
FBgn0032026	2L	8355678	8362447	-	CG7627	8362447	23.9676	29.8919	1.24718	0.0138762			1
FBgn0010265	2L	8363699	8364609	-	RpS13	8364609	7070.89	7087.77	1.00239	0.760367			1
FBgn0261437	2L	8364832	8365663	+	CSN8	8364832	106.143	102.193	0.962786	0.302172
FBgn0260439	2L	8366009	8370082	+	Pp2A-29B	8366009	324.658	313.841	0.96668	0.0916107
FBgn0032029	2L	8370513	8374250	+	CG17292	8370513	28.7345	25.8858	0.900858	0.159176
FBgn0032030	2L	8374461	8375549	+	Wdr82	8374461	89.8333	95.0778	1.05838	0.725629
FBgn0032031	2L	8375502	8376797	-	CG13390	8376797	38.6763	39.2246	1.01418	0.978786
FBgn0032032	2L	8377035	8378206	+	CG17294	8377035	32.3767	33.632	1.03877	0.952959
FBgn0027094	2L	8378262	8381764	-	Aats-ala	8381764	175.75	182.893	1.04065	0.910522			1
FBgn0032033	2L	8381821	8382807	-	CG13392	8382807	21.1214	19.4441	0.920585	0.448098			1
FBgn0032034	2L	8382861	8383657	+	Rcd4	8382861	93.0412	105.036	1.12892	0.0385225			1
FBgn0263852	2L	8383612	8384137	-	l(2)k12914	8384137	501.395	463.812	0.925043	0.000902057			1
FBgn0032036	2L	8384455	8388804	+	CG13384	8384455	46.5795	58.2199	1.2499	0.000103767			1
FBgn0262001	2L	8388728	8389331	-	CG42819	8389331	0.0197605	0.0452895	2.29192
FBgn0262002	2L	8389881	8392398	-	CG42820	8392398	0.003666	0.013097	3.57256
FBgn0015583	2L	8392456	8393222	-	Acp29AB	8393222	0	0
FBgn0040098	2L	8393489	8394280	-	lectin-29Ca	8394280	0	0
FBgn0040958	2L	8394446	8395122	-	Peritrophin-15b	8395122	0.107472	0	0
FBgn0040959	2L	8395665	8396096	-	Peritrophin-15a	8396096	0	0.249854
FBgn0032039	2L	8396713	8397886	+	CG13385	8396713	0.036023	0.067803	1.88221
FBgn0032040	2L	8399044	8399972	+	CG13386	8399044	22.7334	32.4284	1.42646	7.08327e-07
FBgn0051898	2L	8400457	8401477	+	CG31898	8400457	18.2222	15.5746	0.854705	0.0990159
FBgn0001084	2L	8401476	8403280	-	fy	8403280	9.90594	8.59203	0.867361	0.365222
FBgn0020497	2L	8403575	8408853	+	emb	8403575	141.243	136.601	0.967142	0.372909
FBgn0014417	2L	8408970	8411868	-	CG13397	8411868	60.6614	63.386	1.04491	0.911382			1
FBgn0032042	2L	8412144	8415256	-	CG13398	8415256	11.9007	13.7523	1.15559	0.481514			1
FBgn0027932	2L	8415690	8430984	+	Akap200	8415690	543.438	488.173	0.898305	8.87291e-08			1	1
FBgn0001137	2L	8431086	8433598	-	grk	8433598	22.5323	23.7356	1.05341	0.920588
FBgn0027490	2L	8434058	8437346	-	D12	8437346	16.3798	15.4701	0.944465	0.696275
FBgn0002887	2L	8437411	8442352	+	mus201	8437411	12.1828	13.7358	1.12748	0.687735
FBgn0043002	2L	8437411	8442352	+	Chrac-14	8437411	210.598	200.927	0.954076	0.071794
FBgn0051897	2L	8442447	8445660	+	CG31897	8442447	0.642884	0.684822	1.06523	0.987734
FBgn0027780	2L	8445861	8449571	-	U26	8449571	9.83169	9.53813	0.97014	0.89242
FBgn0026718	2L	8449691	8463990	-	fu12	8463990	65.7471	69.4724	1.05666	0.845569			1
FBgn0029173	2L	8464488	8466693	+	fu2	8464488	19.5056	19.7252	1.01126	0.974216
FBgn0262029	2L	8466830	8488671	+	d	8466830	0.104256	0.147157	1.41151
FBgn0053194	2L	8477349	8478088	+	CheA29a	8477349	0.032944	0.038511	1.16898
FBgn0264340	2L	8482374	8483005	+	CG43796	8482374	0	0.0215575
FBgn0032047	2L	8488981	8490546	+	CG13088	8488981	5.85755	5.72642	0.977613	0.937492
FBgn0263314	2L	8490739	8491360	+	CG43400	8490739	0.0218575	0	0
FBgn0032048	2L	8491868	8506845	-	Dh31	8506845	0.124511	0.0776475	0.62362			1
FBgn0032049	2L	8495108	8496307	-	Bace	8496307	0.017023	0.037793	2.22011
FBgn0032050	2L	8509251	8511844	-	CG13096	8511844	139.615	131.103	0.939029	0.0379755
FBgn0032051	2L	8512174	8514868	-	CG13097	8514868	45.621	42.9361	0.941147	0.324927
FBgn0032052	2L	8515096	8516755	+	CG13089	8515096	63.2546	63.1129	0.997761	0.868915
FBgn0032053	2L	8516753	8517380	-	mRpL51	8517380	98.8448	94.734	0.958412	0.491518
FBgn0032054	2L	8517411	8519176	+	CG13090	8517411	34.4485	36.3377	1.05484	0.889842
FBgn0032055	2L	8519690	8521809	+	CG13091	8519690	0.053962	0.050152	0.929395
FBgn0016122	2L	8521933	8525740	+	Acer	8521933	2.07232	1.9355	0.93398	0.91986
FBgn0250903	2L	8524999	8528505	-	lmg	8528505	18.1702	19.8644	1.09323	0.820397
FBgn0085470	2L	8524999	8528505	-	CG34441	8528505	18.37	19.5129	1.06221	0.911382
FBgn0028394	2L	8529141	8541439	+	CG17834	8529141	16.2659	15.2785	0.939299	0.679567			1
FBgn0011259	2L	8542147	8671917	+	Sema-1a	8542147	3.84915	5.83765	1.51661	0.0277696	1	1	1	1
FBgn0001114	2L	8672043	8676811	+	Glt	8672043	328.781	293.821	0.893669	6.97897e-06			1
FBgn0032057	2L	8676848	8679782	-	CG9287	8679782	0.065532	0.169728	2.58999
FBgn0032058	2L	8681403	8684350	-	CG9289	8684350	0.279905	0.322694	1.15287				1
FBgn0032059	2L	8684815	8685954	-	PrBP	8685954	43.5831	44.0513	1.01074	0.955786			1
FBgn0260861	2L	8686231	8687052	+	Trs23	8686231	47.682	50.3369	1.05568	0.88914			1
FBgn0004914	2L	8687281	8709038	-	Hnf4	8709038	83.5004	75.1554	0.90006	0.0135748			1
FBgn0032061	2L	8705572	8707440	+	CG9314	8705572	2.23008	2.46114	1.10361	0.939226			1
FBgn0003209	2L	8709880	8740660	-	raw	8740660	25.3008	28.8392	1.13986	0.289113		1	1	1
FBgn0032065	2L	8752305	8753209	+	CG12438	8752305	0	0
FBgn0032066	2L	8765361	8768708	-	CG9463	8768708	0.019908	0.0033075	0.166139
FBgn0032067	2L	8769175	8772344	-	CG9465	8772344	0.051801	0.0104855	0.202419
FBgn0032068	2L	8772948	8776257	-	CG9466	8776257	0.009423	0.009915	1.05221
FBgn0032069	2L	8777661	8781251	-	CG9468	8781251	0	0.0032015
FBgn0261627	2L	8781897	8782494	-	CG42710	8782494	0	0
FBgn0261629	2L	8809400	8810032	+	CG42712	8809400	0	0
FBgn0029123	2L	8825625	8829670	+	SoxN	8825625	0.039721	0.05968	1.50248				1	1
FBgn0052986	2L	8862776	8863743	+	CG32986	8862776	0	0
FBgn0052987	2L	8863811	8864847	+	CG32987	8863811	0	0
FBgn0052988	2L	8864864	8865692	+	CG32988	8864864	0	0
FBgn0052983	2L	8865850	8866659	+	CG32983	8865850	0	0
FBgn0032072	2L	8866767	8867686	+	CG9483	8866767	0	0
FBgn0261630	2L	8891489	8892180	+	CG42713	8891489	0	0.021896
FBgn0085427	2L	8898804	8933382	+	CG34398	8898804	0.021284	0.0382695	1.79804			1
FBgn0032074	2L	8933964	8936096	+	Tsp29Fa	8933964	0.023702	0.07394	3.11957
FBgn0032075	2L	8937390	8939746	+	Tsp29Fb	8937390	0.0457605	0.0412215	0.90081
FBgn0032076	2L	8939780	8943264	-	CG9510	8943264	7.00835	6.74183	0.96197	0.895793			1
FBgn0032077	2L	8939780	8943264	-	CG9515	8943264	7.66829	6.43806	0.839569	0.318064			1
FBgn0032078	2L	8943454	8951200	-	C1GalTA	8951200	20.0506	27.3093	1.36202	0.000108719			1
FBgn0032079	2L	8953481	8958977	-	CG31886	8958977	70.2712	57.4626	0.817726	1.18749e-06			1	1
FBgn0032080	2L	8959255	8962354	-	CG9525	8962354	0.371157	0.437262	1.17811	0.945089		1
FBgn0052985	2L	8962533	8964620	+	CG32985	8962533	5.14061	4.62348	0.899402	0.732302
FBgn0052984	2L	8964982	8967035	+	CG32984	8964982	9.06957	10.6979	1.17954	0.452502
FBgn0032082	2L	8967535	8970627	+	CG18088	8967535	30.1923	40.565	1.34356	3.53867e-06
FBgn0032083	2L	8970520	8975428	-	CG9541	8975428	0.113886	0.0993045	0.871964				1
FBgn0032084	2L	8977834	8984872	-	CG13101	8984872	0.569842	0.618263	1.08497	0.981305			1
FBgn0040963	2L	8980659	8981432	+	CG18662	8980659	0.112338	0.0624295	0.555729
FBgn0011705	2L	8985936	8989539	-	rost	8989539	15.74	15.8193	1.00504	0.960471			1
FBgn0032085	2L	8991967	8993632	+	CG9555	8991967	0.389258	0.380041	0.976322	0.986019
FBgn0013746	2L	8993818	8997379	-	alien	8997379	89.6926	86.0028	0.958862	0.319605
FBgn0032086	2L	8994463	8995546	+	CG17906	8994463	0	0.018714
FBgn0040964	2L	8997605	8998544	+	CG18661	8997605	32.3842	30.9461	0.955594	0.579398
FBgn0015316	2L	8998537	8999468	+	Try29F	8998537	3.63947	3.37468	0.927246	0.873135
FBgn0032087	2L	9010586	9011358	+	CG9568	9010586	0	0.105075
FBgn0032088	2L	9012193	9014149	+	CG13102	9012193	0.213235	0.245391	1.1508
FBgn0032089	2L	9012885	9014070	-	Rcd-1r	9014070	1.469	1.34855	0.918012	0.930638
FBgn0032090	2L	9024450	9025404	-	CG9582	9025404	0	0
FBgn0051708	2L	9051631	9071162	-	CG31708	9071162	0.005357	0	0			1
FBgn0032094	2L	9077121	9077988	+	CG12439	9077121	0	0
FBgn0032095	2L	9084107	9089440	+	Toll-4	9084107	0.00251	0.0030275	1.20618
FBgn0051609	2L	9097627	9098176	+	CG31609	9097627	0	0
FBgn0032096	2L	9111814	9113285	+	Or30a	9111814	0	0
FBgn0052982	2L	9125736	9163721	+	CG32982	9125736	26.0876	29.8711	1.14503	0.26929			1
FBgn0032100	2L	9164235	9165426	+	CG13108	9164235	0.0720005	0.137293	1.90683
FBgn0032101	2L	9165421	9166514	-	CG9586	9166514	128.44	132.147	1.02886	0.983757		1	1	1
FBgn0041092	2L	9166778	9250211	+	tai	9166778	21.2549	23.9886	1.12862	0.505447		1	1	1
FBgn0032104	2L	9250088	9251042	-	aust	9251042	0.283844	0.163403	0.57568
FBgn0032105	2L	9251472	9253118	-	borr	9253118	137.229	127.812	0.931377	0.0277506
FBgn0028433	2L	9253037	9295521	+	Ggamma30A	9253037	0.0337875	0.107105	3.16994			1
FBgn0040097	2L	9254076	9254854	-	lectin-30A	9254854	0	0.0162525
FBgn0263984	2L	9256563	9295521	+	CG43733	9256563	0.0417105	0.039451	0.945829			1
FBgn0262033	2L	9304437	9305007	-	CG42844	9305007	0	0
FBgn0032109	2L	9327744	9330067	+	CG17005	9327744	0	0
FBgn0010314	2L	9330767	9331981	+	Cks30A	9330767	58.3987	55.9113	0.957407	0.432818
FBgn0026439	2L	9333568	9341925	+	Eaat1	9333568	0.0834775	0.102396	1.22662
FBgn0032110	2L	9342832	9344491	+	CG3748	9342832	0.01094	0	0
FBgn0263082	2L	9349557	9349875	+	CG43350	9349557	0	0
FBgn0032111	2L	9350470	9350996	+	CG13110	9350470	0	0
FBgn0263323	2L	9364297	9364991	+	CG43404	9364297	0	0
FBgn0085210	2L	9367640	9368434	+	CG34181	9367640	0	0
FBgn0085395	2L	9370309	9415156	-	Shawl	9415156	0.819141	0.988785	1.2071	0.904715		1	1
FBgn0012036	2L	9387389	9391567	+	Aldh	9387389	398.038	383.51	0.9635	0.159492			1
FBgn0032115	2L	9396999	9397988	-	CG4438	9397988	0.014626	0.0152295	1.04126
FBgn0032116	2L	9416593	9426342	+	CG3759	9416593	0.00805	0	0
FBgn0000640	2L	9426860	9427835	+	Fbp2	9426860	0.0126335	0.0658645	5.21348
FBgn0262036	2L	9427912	9428740	+	CG42847	9427912	0.015752	0.0163625	1.03876
FBgn0032117	2L	9428771	9431029	-	FucTB	9431029	7.92171	8.29124	1.04665	0.966034			1
FBgn0011232	2L	9431405	9435341	+	scat	9431405	15.0196	16.0182	1.06649	0.906506
FBgn0032119	2L	9435399	9436842	+	CG3769	9435399	0.0511945	0.058543	1.14354
FBgn0085211	2L	9436804	9437227	+	RpS28-like	9436804	0	0
FBgn0002973	2L	9437469	9464184	+	numb	9437469	14.9148	13.539	0.907756	0.481773			1
FBgn0053723	2L	9440011	9440740	-	CG33723	9440740	0	0
FBgn0004868	2L	9491176	9494796	-	Gdi	9494796	156.461	161.199	1.03028	0.963527			1
FBgn0032120	2L	9495474	9520696	+	CG33298	9495474	13.0102	11.2098	0.861616	0.227917		1	1
FBgn0032123	2L	9521214	9540060	+	Oatp30B	9521214	0.427665	0.478068	1.11786	0.970123			1
FBgn0032122	2L	9528515	9529648	+	CG31883	9528515	0	0					1
FBgn0032124	2L	9540631	9542480	+	CG17855	9540631	0.0414015	0.066411	1.60407
FBgn0032125	2L	9542878	9543478	+	Cpr30B	9542878	0.098873	0.0272815	0.275925
FBgn0032126	2L	9544175	9544792	+	CG13113	9544175	0	0
FBgn0032127	2L	9545811	9547424	+	CG13114	9545811	0	0
FBgn0032129	2L	9547720	9566750	-	jp	9566750	0.0975935	0.124271	1.27335			1
FBgn0032130	2L	9568892	9573572	+	CG3838	9568892	20.092	20.0258	0.99671	0.93448			1
FBgn0028479	2L	9573563	9576768	-	Mtpalpha	9576768	189.661	183.151	0.965678	0.236276
FBgn0051709	2L	9578536	9579638	-	CG31709	9579638	0	0.0241505
FBgn0014179	2L	9579449	9581742	-	gcm	9581742	0.003953	0.047237	11.9497
FBgn0032131	2L	9589476	9591783	+	CG3841	9589476	0	0.005424
FBgn0032132	2L	9598940	9600853	-	CG4382	9600853	0.0213675	0.0184245	0.862267
FBgn0019809	2L	9608479	9612706	+	gcm2	9608479	0.023049	0.0291345	1.26402
FBgn0040070	2L	9613165	9616048	+	Trx-2	9613165	832.748	860.201	1.03297	0.944112			1
FBgn0032135	2L	9616469	9623109	+	GlcAT-S	9616469	7.10947	6.75225	0.949753	0.85986			1
FBgn0051882	2L	9624452	9625285	-	CG31882	9625285	0	0
FBgn0032136	2L	9634201	9656026	+	CG15828	9634201	29.7807	23.9933	0.805667	0.00329445		1	1
FBgn0053299	2L	9656600	9657347	+	CG33299	9656600	3.49245	4.2907	1.22857	0.632282
FBgn0000273	2L	9682315	9699293	-	Pka-C1	9699293	18.9186	19.6602	1.0392	0.965388			1	1
FBgn0015393	2L	9699791	9700459	+	hoip	9699791	643.553	576.033	0.895081	0.00120337			1
FBgn0011207	2L	9700796	9708883	+	pelo	9700796	32.4299	31.5116	0.971687	0.763613			1
FBgn0051710	2L	9702964	9705944	-	CG31710	9705944	6.15971	7.33519	1.19083	0.554392			1
FBgn0032138	2L	9708921	9711269	-	CG4364	9711269	135.018	140.908	1.04363	0.864937			1
FBgn0028704	2L	9712583	9746483	-	Nckx30C	9746483	0.0332015	0.084122	2.53368			1	1
FBgn0032139	2L	9729940	9730945	+	CG13116	9729940	0.369314	0.653845	1.77043	0.506484			1
FBgn0032140	2L	9736645	9737329	+	CG13117	9736645	133.044	255.337	1.91919	3.47719e-76	1		1
FBgn0015035	2L	9747839	9750071	-	Cyp4e3	9750071	0.0317735	0.0296515	0.933215
FBgn0022720	2L	9758338	9762375	+	zf30C	9758338	54.5269	56.4331	1.03496	0.956152		1
FBgn0011291	2L	9762364	9763244	-	Taf11	9763244	34.083	35.5581	1.04328	0.939226			1
FBgn0025117	2L	9763345	9765338	+	und	9763345	104.078	107.703	1.03482	0.944562			1
FBgn0032142	2L	9765357	9766912	-	CG13120	9766912	0.291062	0.33097	1.13711
FBgn0032143	2L	9767059	9768727	+	CG4017	9767059	0.036779	0.013415	0.364746
FBgn0032144	2L	9769067	9770409	+	CG17633	9769067	0.0385725	0.0164405	0.426223
FBgn0032145	2L	9770395	9770996	-	CG13121	9770996	0	0
FBgn0065108	2L	9771155	9773044	-	ppk16	9773044	0.011426	0.027256	2.38544
FBgn0065109	2L	9773108	9775030	-	ppk11	9775030	0.0177365	0	0
FBgn0032147	2L	9782390	9788499	+	IP3K1	9782390	157.196	154.871	0.985213	0.560443
FBgn0032149	2L	9790667	9791958	+	CG4036	9790667	48.9549	46.8894	0.957808	0.490303
FBgn0032150	2L	9791961	9793107	-	CG13123	9793107	5.95055	5.64715	0.949012	0.888453
FBgn0032151	2L	9793424	9886250	-	nAcRalpha-30D	9886250	0.0251	0.0442995	1.76492			1	1	1
FBgn0029174	2L	9888098	9890119	+	FKBP59	9888098	181.714	179.244	0.986413	0.605946
FBgn0085212	2L	9890061	9890772	-	CG34183	9890772	39.9144	36.123	0.905012	0.130102
FBgn0032153	2L	9890885	9891336	+	CG4537	9890885	11.4299	12.8054	1.12034	0.70522
FBgn0032154	2L	9891255	9893433	-	CG5924	9893433	13.3032	13.1023	0.984902	0.917174			1
FBgn0010520	2L	9895281	9896104	+	Bka	9895281	43.2831	39.7694	0.918822	0.176986
FBgn0004867	2L	9896265	9897521	-	RpS2	9897521	3273.76	3330.3	1.01727	0.955745				1
FBgn0053300	2L	9897820	9903128	-	Muc30E	9903128	0.431013	0.361588	0.838925	0.923638		1		1
FBgn0032156	2L	9903379	9908633	-	CG13124	9908633	62.6835	68.3551	1.09048	0.405766		1	1	1
FBgn0032157	2L	9908830	9912608	-	Etl1	9912608	32.2375	32.5802	1.01063	0.964739			1
FBgn0024285	2L	9912911	9915044	+	Srp54	9912911	104.084	112.15	1.0775	0.423342			1
FBgn0040064	2L	9915253	9917220	+	yip2	9915253	116.666	107.291	0.919643	0.0103456			1
FBgn0025700	2L	9917221	9918176	-	CG5885	9918176	538.028	509.651	0.947258	0.0790879			1
FBgn0032160	2L	9918618	9920120	+	CG4598	9918618	151.532	139.086	0.917863	0.00352501			1
FBgn0032161	2L	9920160	9921459	+	CG4594	9920160	7.98945	7.93238	0.992857	0.952489			1
FBgn0032162	2L	9921633	9922860	+	CG4592	9921633	15.0423	14.6492	0.973864	0.877877
FBgn0032163	2L	9922737	9924865	-	TbCMF46	9924865	0.360785	0.413039	1.14484	0.970259
FBgn0259712	2L	9925161	9930378	+	CG42366	9925161	0.577539	0.567824	0.983178	0.982837
FBgn0259713	2L	9930580	9931131	+	CG42367	9930580	0.0270385	0.0307635	1.13777
FBgn0051876	2L	9932272	9933151	-	Cpr30F	9933151	0.014722	0.0459775	3.12305
FBgn0051712	2L	9934767	9938134	-	CG31712	9938134	26.3331	27.3341	1.03801	0.962923
FBgn0051713	2L	9938178	9938790	-	Apf	9938790	31.0311	30.1014	0.97004	0.750161
FBgn0032166	2L	9938863	9941099	+	CG4619	9938863	15.8194	14.6784	0.927867	0.583861
FBgn0032167	2L	9940773	9947407	-	CG5853	9947407	4.94813	5.37915	1.08711	0.91786			1
FBgn0032168	2L	9952428	9954180	-	CG13126	9954180	13.8049	13.4005	0.970706	0.86467
FBgn0032169	2L	9954449	9956176	+	CG4709	9954449	12.8471	12.0965	0.941574	0.740664
FBgn0032171	2L	9956148	9957019	-	CG5846	9957019	16.9494	16.9935	1.0026	0.954608			1
FBgn0032170	2L	9957287	9960168	+	CG4658	9957287	26.6105	30.7047	1.15386	0.187097			1	1
FBgn0032172	2L	9959248	9963767	-	CG5850	9963767	42.8062	45.382	1.06017	0.823714			1
FBgn0015664	2L	9964147	9967455	-	Dref	9967455	77.3136	72.7762	0.941312	0.150645
FBgn0011272	2L	9967312	9968619	+	RpL13	9967312	3030.45	3158.05	1.04211	0.768272
FBgn0040965	2L	9983671	9984743	-	CG13130	9984743	0	0
FBgn0000180	2L	9984634	9995538	+	bib	9984634	0.162084	0.275258	1.69824			1
FBgn0051875	2L	9995561	10002446	-	CG31875	10002446	11.2556	12.3158	1.0942	0.845569
FBgn0051755	2L	9996932	10002736	-	SoYb	10002736	8.7689	7.72419	0.880862	0.485717
FBgn0043456	2L	10003825	10008889	+	CG4747	10003825	153.017	142.78	0.933102	0.0170151
FBgn0011584	2L	10009386	10013170	+	Trp1	10009386	105.721	111.243	1.05224	0.789279			1
FBgn0032175	2L	10013271	10017463	-	CG13131	10017463	0.011798	0.0140755	1.19304
FBgn0032176	2L	10026740	10029299	+	CG13127	10026740	0.017775	0.00407	0.228973			1
FBgn0027600	2L	10032694	10038954	+	obst-B	10032694	0.104817	0.080212	0.765261			1
FBgn0053301	2L	10049482	10050956	+	CG33301	10049482	0	0.023316					1
FBgn0053302	2L	10054215	10055935	+	Cpr31A	10054215	0.126826	0.175627	1.38479
FBgn0011823	2L	10056906	10060095	+	Pen	10056906	235.853	232.544	0.98597	0.539634			1
FBgn0032178	2L	10060871	10063925	+	Spn31A	10060871	14.2051	11.4099	0.803222	0.0764186
FBgn0032180	2L	10064322	10087884	-	CG31714	10087884	0.052709	0.04319	0.819405			1
FBgn0032181	2L	10091208	10092419	-	CG13133	10092419	0	0.009268
FBgn0083945	2L	10094088	10125736	+	CG34109	10094088	0.0497	0.0608545	1.22444			1
FBgn0262032	2L	10096805	10137552	-	CG42843	10137552	0.0051085	0.0121575	2.37986			1
FBgn0032184	2L	10122196	10122771	-	CG13135	10122771	0	0
FBgn0032187	2L	10144850	10155510	+	CG4839	10144850	1.05325	0.76071	0.722251	0.654731		1
FBgn0032188	2L	10172702	10174090	+	CG13137	10172702	0	0
FBgn0028675	2L	10182557	10199112	-	Sur	10199112	0.742347	0.977182	1.31634	0.807194
FBgn0051874	2L	10189820	10191496	-	CG31874	10191496	0.16439	0.286878	1.7451
FBgn0032189	2L	10199396	10200972	-	Ripalpha	10200972	19.2421	14.3637	0.746471	0.000252336
FBgn0005593	2L	10201101	10202145	+	RpL7	10201101	3765.45	3822.59	1.01517	0.935611
FBgn0085188	2L	10202520	10204320	-	CG34159	10204320	72.986	77.6904	1.06446	0.704158
FBgn0032191	2L	10204757	10206961	-	CG5734	10206961	32.5388	35.2298	1.0827	0.706296
FBgn0032192	2L	10207085	10209737	-	CG5731	10209737	0.779676	0.752496	0.965139	0.96871
FBgn0032193	2L	10209853	10210700	-	CG5727	10210700	27.8372	25.3877	0.912006	0.253726
FBgn0032194	2L	10211183	10213721	+	CG4901	10211183	26.9838	25.9872	0.963069	0.695887
FBgn0024320	2L	10213892	10220957	-	Npc1a	10220957	14.6068	14.8657	1.01772	0.989617
FBgn0250843	2L	10221353	10222503	+	Pros35	10221353	337.344	346.092	1.02593	0.987037
FBgn0032195	2L	10222658	10224442	+	CG4908	10222658	13.9289	13.6448	0.979607	0.898078
FBgn0032196	2L	10224664	10226808	-	CG5708	10226808	70.0764	63.2107	0.902026	0.0429268
FBgn0032197	2L	10227760	10231689	-	CG5694	10231689	40.407	35.8231	0.886557	0.0369933
FBgn0032198	2L	10232493	10234450	+	eEF1delta	10232493	499.971	471.515	0.943085	0.0465102
FBgn0051720	2L	10234585	10238317	-	CG31720	10238317	2.48975	2.1797	0.875467	0.803512
FBgn0004419	2L	10239341	10242172	+	me31B	10239341	170.911	155.56	0.910181	0.00610295
FBgn0024248	2L	10242512	10247078	-	chico	10247078	19.1362	18.3454	0.958678	0.734664
FBgn0000229	2L	10247502	10250501	-	bsk	10250501	83.5637	83.874	1.00371	0.908242
FBgn0051717	2L	10250737	10251714	+	CG31717	10250737	75.9792	75.5989	0.994995	0.828623
FBgn0010407	2L	10251843	10254686	+	Ror	10251843	2.17513	1.83512	0.843681	0.735959
FBgn0032200	2L	10254610	10255891	-	CG5676	10255891	144.804	137.133	0.947025	0.238421
FBgn0026379	2L	10256319	10261049	-	Pten	10261049	15.8186	13.4695	0.851497	0.118804			1
FBgn0011305	2L	10261795	10263554	-	Rsf1	10263554	94.6321	96.3256	1.0179	0.97624			1
FBgn0032202	2L	10264125	10265229	+	CG18619	10264125	99.1737	114.478	1.15432	0.0345246			1
FBgn0259482	2L	10265336	10266570	+	Mob3	10265336	30.0017	29.7209	0.990644	0.887899			1
FBgn0032204	2L	10266703	10268748	+	CG4953	10266703	14.4482	13.8949	0.961708	0.808216
FBgn0032205	2L	10268872	10269904	+	CG4957	10268872	21.4956	19.3929	0.902182	0.341207
FBgn0260750	2L	10270051	10271465	+	Mulk	10270051	17.7633	15.9033	0.895287	0.294733
FBgn0003751	2L	10271443	10272324	-	trk	10272324	0.626612	0.715383	1.14167	0.944562
FBgn0260749	2L	10272325	10278811	-	Utx	10278811	17.8578	17.1828	0.962201	0.778301			1
FBgn0054043	2L	10278951	10280872	-	CG34043	10280872	0.0155655	0.02768	1.77829
FBgn0032208	2L	10281943	10292278	-	CG5604	10292278	28.5095	31.7669	1.11426	0.502513			1
FBgn0032209	2L	10292781	10295299	-	Hand	10295299	0.0243355	0.028142	1.15642
FBgn0032210	2L	10295856	10299827	-	CYLD	10299827	26.6457	26.1485	0.981337	0.848901			1
FBgn0032211	2L	10300222	10301955	-	CG13138	10301955	0.0270155	0.0224885	0.83243				1
FBgn0005322	2L	10302592	10303945	-	nmd	10303945	80.7275	79.7258	0.987591	0.774943			1
FBgn0032213	2L	10304063	10306594	-	CG5390	10306594	169.702	190.351	1.12168	0.0386645			1
FBgn0032214	2L	10306922	10308045	+	CG4968	10306922	80.1211	80.7512	1.00786	0.931463			1
FBgn0027491	2L	10308131	10310956	-	Cdk5alpha	10310956	0.030134	0.0686555	2.27834
FBgn0032215	2L	10311050	10312099	-	CG5385	10312099	45.8167	43.2082	0.943069	0.46846
FBgn0032216	2L	10312265	10314396	-	CG5384	10314396	179.821	171	0.950951	0.077132
FBgn0032217	2L	10314792	10317569	+	CG4972	10314792	50.3357	46.3045	0.919912	0.114066			1
FBgn0032218	2L	10317497	10323102	-	CG5381	10323102	0.636655	0.755269	1.18631	0.920383
FBgn0032219	2L	10322476	10324990	+	CG4995	10322476	0.239197	0.178568	0.746531
FBgn0011703	2L	10325026	10327943	-	RnrL	10327943	183.042	183.289	1.00135	0.827362
FBgn0032221	2L	10328200	10331116	-	CG5375	10331116	5.42401	5.56654	1.02628	0.995816
FBgn0032222	2L	10331471	10333129	+	CG5037	10331471	52.0127	46.1426	0.887142	0.0209225
FBgn0032223	2L	10333734	10339185	+	GATAd	10333734	33.0122	31.5216	0.954847	0.560144
FBgn0019932	2L	10339457	10341503	+	SamDC	10339457	37.7413	35.1311	0.930838	0.345483			1
FBgn0051715	2L	10341616	10342523	+	CG31715	10341616	169.911	165.024	0.971244	0.467331			1
FBgn0032224	2L	10342594	10344223	+	Sps2	10342594	19.7073	18.4961	0.938538	0.592036		1	1
FBgn0032225	2L	10344442	10347706	+	CG5022	10344442	4.5354	6.52573	1.43884	0.0518315		1
FBgn0085396	2L	10347822	10353905	-	CG34367	10353905	0.884863	0.974186	1.10095	0.968407
FBgn0032228	2L	10354743	10356597	-	CG5367	10356597	29.7953	28.9042	0.970091	0.745208
FBgn0032229	2L	10356795	10358078	+	CG5045	10356795	97.7459	95.9182	0.981302	0.657629
FBgn0027568	2L	10358134	10362707	-	Cand1	10362707	47.204	51.9676	1.10091	0.437238			1
FBgn0003087	2L	10362989	10364092	+	pim	10362989	49.9574	37.8713	0.758072	2.67891e-06
FBgn0032230	2L	10364471	10366410	+	lft	10364471	0.915754	0.656089	0.716447	0.676948
FBgn0032231	2L	10366692	10367946	+	CG5056	10366692	39.7264	41.471	1.04392	0.930696			1
FBgn0041723	2L	10368025	10373900	-	rho-5	10373900	0.648487	0.683069	1.05333	0.989173			1
FBgn0053303	2L	10373369	10375757	-	CG33303	10375757	274.121	280.315	1.0226	0.994611			1
FBgn0032233	2L	10376168	10379908	+	dpr19	10376168	0.420901	0.380767	0.904648	0.952489			1
FBgn0032234	2L	10380103	10382864	+	gny	10380103	31.6835	32.331	1.02043	0.989553
FBgn0032235	2L	10382263	10384723	+	CG5096	10382263	2.60209	2.24836	0.864061	0.765349
FBgn0004106	2L	10384739	10386262	-	cdc2	10386262	140.153	125.998	0.899	0.000836785
FBgn0032236	2L	10386662	10387652	+	mRpS7	10386662	201.12	182.911	0.909462	0.00102951			1
FBgn0000413	2L	10388105	10393228	+	da	10388105	76.442	80.7897	1.05688	0.794134			1
FBgn0262782	2L	10393847	10396275	-	Mdh1	10396275	202.878	199.079	0.981277	0.43397			1
FBgn0051716	2L	10396716	10403206	+	Cnot4	10396716	75.0511	73.5537	0.980048	0.64342			1
FBgn0067622	2L	10403197	10405203	-	LSm-4	10405203	13.5268	12.647	0.934959	0.768826			1	1
FBgn0032240	2L	10403197	10405203	-	CG17768	10405203	142.986	142.544	0.996909	0.81656			1	1
FBgn0051718	2L	10405817	10408197	+	Ir31a	10405817	0.0376485	0.048847	1.29745				1
FBgn0025366	2L	10408352	10409610	+	Ip259	10408352	355.272	369.501	1.04005	0.853321
FBgn0003942	2L	10408352	10410456	+	RpS27A	10408352	4629.53	4683.08	1.01157	0.905952
FBgn0032242	2L	10410537	10413463	-	CG5355	10413463	133.874	124.733	0.931716	0.0197171
FBgn0032243	2L	10414017	10418991	+	Klp31E	10414017	15.3084	14.8552	0.970399	0.845962
FBgn0032244	2L	10419190	10420612	+	RfC3	10419190	58.8284	55.8406	0.949212	0.347878
FBgn0005683	2L	10420625	10422780	-	pie	10422780	12.3133	13.0075	1.05637	0.935484
FBgn0032246	2L	10423291	10425482	+	CG5168	10423291	214.857	225.681	1.05038	0.779514
FBgn0262601	2L	10425483	10426627	-	SmB	10426627	378.112	360.356	0.953039	0.0403527			1	1
FBgn0022268	2L	10426887	10428632	+	KdelR	10426887	409.267	375.385	0.917212	0.000582311				1
FBgn0032247	2L	10428829	10429988	+	CG5188	10428829	25.9704	24.1795	0.931041	0.415367
FBgn0032248	2L	10429920	10430918	-	CG5343	10430918	43.5759	41.3531	0.948991	0.45793
FBgn0004915	2L	10431338	10433116	+	TfIIB	10431338	99.3718	95.6797	0.962845	0.341666
FBgn0032249	2L	10432687	10435656	-	CG5337	10435656	11.1995	11.5739	1.03343	0.985637
FBgn0032250	2L	10435995	10437316	+	holn1	10435995	42.0753	40.9402	0.973023	0.692159
FBgn0027052	2L	10437548	10439240	+	CHIP	10437548	65.6701	64.7637	0.986198	0.758308
FBgn0032251	2L	10439440	10441047	+	CG13142	10439440	14.7295	13.8648	0.941291	0.694314
FBgn0032252	2L	10442727	10450080	+	CG6232	10442727	2.75581	2.47179	0.896938	0.835943
FBgn0065110	2L	10450134	10452201	-	ppk10	10452201	0	0.007591
FBgn0032253	2L	10452677	10457241	-	CG5322	10457241	0.0151065	0.0133725	0.885215				1
FBgn0027611	2L	10457656	10462475	+	CG6206	10457656	0.27716	0.309257	1.1158				1
FBgn0051719	2L	10463336	10474347	-	RluA-1	10474347	0.142459	0.152665	1.07164
FBgn0032256	2L	10477114	10482975	+	RluA-2	10477114	16.1457	14.7925	0.916182	0.468696
FBgn0026431	2L	10483285	10485857	+	Grip75	10483285	22.3019	22.0126	0.987028	0.898078
FBgn0032258	2L	10485538	10488623	-	CG7456	10488623	51.6349	52.5299	1.01733	0.978995
FBgn0032259	2L	10488745	10490461	+	CG6144	10488745	13.5576	14.3668	1.05969	0.925583
FBgn0032260	2L	10489900	10491429	-	CG13144	10491429	0.744072	1.02386	1.37602	0.723504
FBgn0086347	2L	10491682	10506778	-	Myo31DF	10506778	40.7122	53.3041	1.30929	2.97126e-06			1	1
FBgn0032261	2L	10507117	10507918	+	CG6094	10507117	46.2868	46.2847	0.999955	0.924556
FBgn0032262	2L	10507859	10510461	-	CG7384	10510461	3.55126	4.00631	1.12814	0.866848
FBgn0021953	2L	10511252	10517216	-	Fatp	10517216	43.638	45.0952	1.03339	0.970123			1
FBgn0010398	2L	10517335	10519269	+	Lrr47	10517335	9.28244	9.53466	1.02717	0.99387			1
FBgn0032264	2L	10527572	10531778	+	Lip4	10527572	2.56337	3.58266	1.39764	0.3501			1
FBgn0032265	2L	10531821	10533647	+	CG18301	10531821	0.02047	0.0081475	0.398021
FBgn0032266	2L	10534322	10536587	+	CG18302	10534322	0	0
FBgn0051721	2L	10544881	10627374	+	Trim9	10544881	0.0230275	0.046001	1.99765			1
FBgn0032268	2L	10567290	10568012	+	CG6138	10567290	0	0.017677
FBgn0032269	2L	10575860	10577792	-	w-cup	10577792	0.0096135	0	0
FBgn0250826	2L	10579809	10580324	+	CG34160	10579809	0	0
FBgn0085190	2L	10580966	10581662	-	CG34161	10581662	0	0
FBgn0032271	2L	10629352	10639508	-	CG7329	10639508	0	0				1
FBgn0051872	2L	10639938	10643492	+	CG31872	10639938	0	0.0030115
FBgn0043825	2L	10643985	10645812	+	CG18284	10643985	0.00724	0.007549	1.04268
FBgn0032275	2L	10646435	10650152	+	CG17097	10646435	0.023603	0.0083155	0.352307			1
FBgn0032276	2L	10651978	10654499	+	CG17098	10651978	0.011968	0	0
FBgn0051871	2L	10662087	10671489	+	CG31871	10662087	0.007501	0	0			1
FBgn0040496	2L	10677370	10679525	+	CG17104	10677370	0.0114395	0.018042	1.57717
FBgn0032280	2L	10681047	10681358	+	CG17105	10681047	0	0
FBgn0032281	2L	10681975	10682383	+	CG17107	10681975	0	0
FBgn0032282	2L	10683767	10684407	-	CG7299	10684407	0	0
FBgn0032283	2L	10686391	10686988	-	CG7296	10686988	0	0.116182
FBgn0032284	2L	10688734	10689269	-	CG7294	10689269	0	0
FBgn0032285	2L	10692940	10694103	-	CG17108	10694103	0.0821655	0.126975	1.54536
FBgn0032286	2L	10695209	10698024	-	CG7300	10698024	0.023209	0.018726	0.806842
FBgn0023496	2L	10699408	10701458	-	Lip1	10701458	0.01219	0.027211	2.23224
FBgn0024740	2L	10702235	10706190	-	Lip2	10706190	0.0150125	0.0237025	1.57885
FBgn0032287	2L	10703621	10704935	+	CG6415	10703621	1.93975	2.22073	1.14486	0.903045
FBgn0032289	2L	10724274	10728740	+	CG6431	10724274	0	0				1
FBgn0032290	2L	10728975	10730302	+	CG6443	10728975	22.2624	23.0975	1.03751	0.971225
FBgn0032291	2L	10730255	10731356	+	CG17118	10730255	0.567441	0.543124	0.957146	0.971484
FBgn0032292	2L	10731400	10732406	-	CG6750	10732406	143.157	151.914	1.06117	0.650773
FBgn0032293	2L	10732749	10733307	+	Dpy-30L1	10732749	81.1068	81.5285	1.0052	0.915327
FBgn0027868	2L	10733293	10736077	-	Nup107	10736077	96.9601	95.5748	0.985712	0.680496
FBgn0032294	2L	10736319	10737576	-	Vha16-5	10737576	1.21386	1.69049	1.39265	0.593662
FBgn0032295	2L	10737345	10740762	+	CG12299	10737345	15.3684	16.705	1.08697	0.80781
FBgn0032296	2L	10740786	10743934	-	CG6729	10743934	24.2391	26.0843	1.07612	0.797607
FBgn0032297	2L	10744075	10756316	-	CG17124	10756316	9.52098	13.7609	1.44533	0.0014078		1
FBgn0027550	2L	10761116	10764971	+	CG6495	10761116	0.700804	0.688898	0.983012	0.986695		1
FBgn0015320	2L	10765010	10767939	-	UbcD2	10767939	61.3132	64.1401	1.04611	0.900784
FBgn0032298	2L	10768234	10769952	-	CG6724	10769952	69.2901	66.7108	0.962775	0.432818
FBgn0032299	2L	10770868	10771370	+	CG17127	10770868	0	0.036541
FBgn0051869	2L	10772038	10801107	-	CG31869	10801107	0.021842	0.0616295	2.82161			1
FBgn0051870	2L	10790242	10790776	+	CG31870	10790242	0	0
FBgn0011676	2L	10804269	10838448	-	Nos	10838448	2.84165	2.71187	0.954331	0.929981		1
FBgn0032303	2L	10819123	10820394	+	CG6508	10819123	0.070958	0.0264025	0.372086
FBgn0032304	2L	10820710	10821968	+	CG17134	10820710	0	0.017993
FBgn0032305	2L	10837732	10842603	-	CG6700	10842603	23.3105	23.9194	1.02612	0.99387
FBgn0260453	2L	10843014	10845664	-	CG17140	10845664	0.0436215	0.041299	0.946758
FBgn0260454	2L	10843014	10845664	-	CG17139	10845664	0.0436215	0.041299	0.946758
FBgn0069354	2L	10845788	10847044	-	Porin2	10847044	1.45456	1.18972	0.817924	0.777191
FBgn0004363	2L	10847227	10850848	-	porin	10850848	558.304	560.475	1.00389	0.751931			1	1
FBgn0262599	2L	10850141	10854604	+	CG43129	10850141	0.154925	0.20006	1.29133				1	1
FBgn0027453	2L	10854435	10856644	-	Dnz1	10856644	27.4156	28.9185	1.05482	0.908242
FBgn0024227	2L	10856797	10858094	-	ial	10858094	130.327	129.502	0.993666	0.741041			1
FBgn0027363	2L	10858536	10862006	+	Stam	10858536	48.2417	52.2201	1.08247	0.611469			1
FBgn0032311	2L	10870167	10870722	+	CG12517	10870167	0.101161	0.077249	0.763628			1
FBgn0032312	2L	10887645	10888903	-	CG14071	10888903	0.0275315	0.077083	2.79981
FBgn0032313	2L	10900648	10901765	-	CG14070	10901765	0.0407275	0.032557	0.799386
FBgn0032314	2L	10906270	10908812	-	CG7309	10908812	0	0
FBgn0032315	2L	10910230	10910535	-	CG14069	10910535	0	0
FBgn0261871	2L	10917139	10964128	-	dpr2	10964128	0.005527	0	0			1	1
FBgn0032318	2L	10936662	10937931	+	CG14072	10936662	0	0
FBgn0053129	2L	10964903	10970275	-	CG33129	10970275	241.51	218.694	0.905528	2.63578e-05		1	1	1
FBgn0032321	2L	10970438	10971870	+	YL-1	10970438	56.0135	52.2366	0.932572	0.178234		1
FBgn0032322	2L	10972280	10973408	+	CG16743	10972280	13.4926	14.1121	1.04591	0.955817			1
FBgn0000018	2L	10973443	10975273	-	abo	10975273	30.0263	29.9863	0.998668	0.923638			1
FBgn0010612	2L	10975552	10976422	-	l(2)06225	10976422	932.963	958.109	1.02695	0.978786			1
FBgn0041781	2L	10976769	10982395	+	SCAR	10976769	56.3847	59.9342	1.06295	0.767214			1
FBgn0004872	2L	10982205	10987416	-	piwi	10987416	3.23937	2.04862	0.632412	0.0604666			1
FBgn0026148	2L	10987817	10989241	+	CG12253	10987817	12.3988	10.2964	0.830435	0.112339
FBgn0026147	2L	10989305	10997700	+	CG16833	10989305	20.9553	19.6039	0.935508	0.5452
FBgn0000146	2L	10997819	11001489	-	aub	11001489	71.5824	71.886	1.00424	0.911382
FBgn0040096	2L	11002072	11002740	+	lectin-33A	11002072	0.943677	0.692367	0.733691	0.727224
FBgn0015756	2L	11002833	11004189	-	RpL9	11004189	2333.13	2348.99	1.0068	0.830459			1
FBgn0021761	2L	11004823	11009878	+	Nup154	11004823	47.6069	46.0577	0.96746	0.615937			1
FBgn0032329	2L	11009821	11011085	-	Art8	11011085	27.2492	24.2797	0.891023	0.151841
FBgn0250837	2L	11011293	11012135	+	dUTPase	11011293	333.017	305.513	0.91741	0.0149981
FBgn0032330	2L	11013221	11066997	-	Samuel	11066997	2.84304	3.14174	1.10506	0.919735		1	1	1
FBgn0023415	2L	11015642	11016571	+	Acp32CD	11015642	0	0
FBgn0032331	2L	11017075	11018778	+	CG14913	11017075	0.0410835	0.0066605	0.162121
FBgn0040967	2L	11034849	11035308	+	CG18666	11034849	0	0				1
FBgn0032335	2L	11071027	11071532	+	CG14915	11071027	0.029178	0	0
FBgn0263971	2L	11075513	11075962	+	CG43725	11075513	0	0
FBgn0032336	2L	11076165	11081402	-	Ast-C	11081402	0.015955	0	0
FBgn0032337	2L	11083459	11085243	-	Ast-CC	11085243	0	0
FBgn0032338	2L	11086721	11090680	+	CG16854	11086721	0.0116135	0.0088625	0.763121
FBgn0032339	2L	11091442	11095001	+	CG4705	11091442	10.6704	11.2895	1.05802	0.937722
FBgn0032340	2L	11095353	11100866	-	Ge-1	11100866	38.7993	39.0507	1.00648	0.946738			1
FBgn0032341	2L	11100963	11106652	-	Reps	11106652	23.9567	24.2902	1.01392	0.978317			1
FBgn0261983	2L	11106912	11110851	+	l(2)gd1	11106912	30.6607	30.831	1.00555	0.946738
FBgn0032343	2L	11110557	11113063	-	CG6201	11113063	1.48845	1.83154	1.23051	0.806347
FBgn0041246	2L	11114183	11115755	+	Gr32a	11114183	0.457928	0.399415	0.872223	0.935661
FBgn0027582	2L	11115636	11120314	-	CG6230	11120314	32.1552	33.4126	1.0391	0.955745
FBgn0032345	2L	11120641	11121683	-	CG14921	11121683	3.63638	3.27183	0.899749	0.814415
FBgn0032346	2L	11122564	11123792	-	Csl4	11123792	48.9203	45.2678	0.925337	0.190592
FBgn0262647	2L	11123779	11129335	+	Nup160	11123779	41.4969	38.2904	0.92273	0.232115
FBgn0028700	2L	11128930	11130645	-	RfC38	11130645	50.5586	51.2818	1.0143	0.968896
FBgn0032348	2L	11130741	11136003	+	CG4751	11130741	30.732	30.5646	0.994553	0.909293
FBgn0040211	2L	11136395	11138567	+	hgo	11136395	0.487715	0.661631	1.35659	0.842664
FBgn0010197	2L	11138801	11148875	-	Gyc32E	11148875	0.008265	0.014506	1.75511
FBgn0051867	2L	11144579	11145417	-	CG31867	11145417	0	0
FBgn0032350	2L	11151506	11155716	-	CG6287	11155716	1.81522	1.88367	1.03771	0.992594		1		1
FBgn0259822	2L	11156252	11203544	-	Ca-beta	11203544	0.042537	0.0352605	0.828937				1
FBgn0014076	2L	11171229	11171665	-	Vm32E	11171665	0.0366645	0	0
FBgn0032354	2L	11179041	11180430	+	CG4788	11179041	15.6007	15.3699	0.985206	0.91158
FBgn0264442	2L	11210681	11261080	+	ab	11210681	1.80014	1.87782	1.04316	0.987958		1
FBgn0040232	2L	11261026	11269002	-	cmet	11269002	27.073	25.7806	0.952259	0.647848
FBgn0040233	2L	11269727	11279847	+	cana	11269727	2.91168	2.95024	1.01324	0.989173
FBgn0052831	2L	11269727	11279847	+	CG33695	11269727	33.9424	37.425	1.1026	0.487549
FBgn0032358	2L	11280314	11281929	+	Ppt2	11280314	9.56906	10.751	1.12352	0.712582
FBgn0020270	2L	11282094	11284350	+	mre11	11282094	58.8163	67.7976	1.1527	0.0555969
FBgn0032359	2L	11284373	11285737	-	Osi21	11285737	0.567154	0.607365	1.0709	0.980318
FBgn0032360	2L	11342313	11343263	-	CG14926	11343263	0	0
FBgn0000287	2L	11358873	11373637	+	salr	11358873	0.020639	0.0170985	0.828456
FBgn0263764	2L	11390841	11392298	-	CG43681	11392298	0	0
FBgn0261648	2L	11434311	11445603	-	salm	11445603	0.0028725	0.008139	2.83342
FBgn0003313	2L	11484707	11486949	+	sala	11484707	0	0
FBgn0263087	2L	11484707	11486949	+	CG43355	11484707	0	0
FBgn0032361	2L	11496794	11499119	-	CG6488	11499119	18.7094	18.4966	0.988629	0.910273
FBgn0032362	2L	11501751	11508650	+	spz4	11501751	0.0378505	0.02465	0.651246
FBgn0032363	2L	11508399	11517057	-	CG6509	11517057	21.1056	20.9683	0.993495	0.925583
FBgn0032364	2L	11517404	11519783	+	CG4970	11517404	0.364272	0.301887	0.828739
FBgn0032365	2L	11519819	11521444	+	CG14929	11519819	0	0.021534
FBgn0032366	2L	11520358	11521285	-	CG14930	11521285	0	0.014074
FBgn0262683	2L	11521765	11522776	-	CG43153	11522776	0.174468	0.141411	0.81053
FBgn0028490	2L	11523304	11528201	-	CG31705	11528201	102.855	116.629	1.13392	0.0152113			1
FBgn0051706	2L	11529524	11531049	-	CG31706	11531049	0.899956	1.27964	1.4219	0.632297
FBgn0085191	2L	11531881	11533720	+	CG34162	11531881	0.0241535	0.0268615	1.11212
FBgn0263386	2L	11536145	11536844	+	CG43438	11536145	0	0
FBgn0028412	2L	11585433	11586833	-	Mst33A	11586833	0	0
FBgn0032367	2L	11591339	11591678	-	CG6555	11591678	0	0
FBgn0046212	2L	11591339	11591678	-	CG15841	11591678	0	0
FBgn0015400	2L	11606514	11626124	+	kek2	11606514	0	0.004043				1
FBgn0032368	2L	11610510	11611772	-	spag4	11611772	0	0
FBgn0032369	2L	11645133	11648839	-	CG6614	11648839	0	0
FBgn0032370	2L	11651331	11652010	-	CG12307	11652010	0	0
FBgn0032371	2L	11652448	11653837	+	CG4983	11652448	0	0
FBgn0262786	2L	11657460	11657992	+	CG43167	11657460	0	0
FBgn0032372	2L	11694856	11696072	+	CG4988	11694856	0	0
FBgn0032373	2L	11738952	11744161	+	Vha100-5	11738952	0.072683	0.0404875	0.557042
FBgn0259960	2L	11753199	11753530	-	CG42470	11753530	0	0
FBgn0259961	2L	11753640	11754022	-	CG42471	11754022	0	0
FBgn0259962	2L	11754085	11754502	-	Sfp33A1	11754502	0	0
FBgn0032374	2L	11788461	11789475	+	CG14931	11788461	0.269589	0.231917	0.86026
FBgn0032375	2L	11789604	11791015	+	CG14932	11789604	1.44237	1.61535	1.11992	0.945089
FBgn0032376	2L	11791025	11792365	-	Tsp33B	11792365	0.063718	0.134083	2.10432
FBgn0032377	2L	11792412	11794083	-	CG14937	11794083	2.50523	2.43855	0.973382	0.955817
FBgn0020309	2L	11794327	11809433	-	crol	11809433	50.1694	47.1404	0.939625	0.336464			1
FBgn0032378	2L	11810092	11813780	-	CycY	11813780	59.1947	66.8291	1.12897	0.101145
FBgn0259225	2L	11814930	11928570	-	Pde1c	11928570	0.355233	0.594558	1.67372	0.627292		1
FBgn0000588	2L	11827204	11829405	-	esc	11829405	24.9167	23.7866	0.954645	0.644709
FBgn0261056	2L	11837243	11837486	+	Sfp33A4	11837243	0	0
FBgn0259963	2L	11837713	11838049	+	Sfp33A2	11837713	0	0
FBgn0259964	2L	11839912	11840329	+	Sfp33A3	11839912	0	0
FBgn0264564	2L	11840455	11840839	-	CG43936	11840839	0	0
FBgn0051704	2L	11840691	11841204	+	CG31704	11840691	0	0
FBgn0040968	2L	11842828	11844012	+	CG14933	11842828	0.311924	0.991584	3.17893	0.876762		1
FBgn0259989	2L	11843137	11844012	+	CG42486	11843137	0.743353	0.271645	0.365431	0.898557
FBgn0032381	2L	11847226	11849169	+	Mal-B1	11847226	0.051383	0.0887295	1.72683
FBgn0032382	2L	11849958	11852881	+	Mal-B2	11849958	2.85862	2.71279	0.948988	0.925537
FBgn0261805	2L	11853430	11853925	+	CG42751	11853430	0.480762	0.46834	0.974162	0.986019		1
FBgn0026392	2L	11934505	11935716	+	Or33a	11934505	0.604124	0.564844	0.934979	0.965068
FBgn0026391	2L	11936181	11937501	+	Or33b	11936181	0.917533	0.943145	1.02791	0.997826
FBgn0026390	2L	11937969	11939202	+	Or33c	11937969	0.0796865	0.098715	1.23879
FBgn0005664	2L	11944141	11946756	+	Cry	11944141	0.0047695	0.0171675	3.59943
FBgn0032385	2L	11947965	11948634	+	CG16964	11947965	0	0
FBgn0032387	2L	11981616	11984380	+	CG16965	11981616	2.72966	3.04154	1.11426	0.914136
FBgn0032388	2L	11984327	11988035	-	CG6686	11988035	60.2852	65.0753	1.07946	0.546474			1
FBgn0085192	2L	11988270	11988801	+	CG34163	11988270	56.293	48.4663	0.860965	0.0133914			1
FBgn0261266	2L	11988735	11989861	-	zuc	11989861	19.7404	19.2422	0.974762	0.837841			1
FBgn0032390	2L	11989938	11990834	+	dgt2	11989938	73.4674	76.4339	1.04038	0.930131
FBgn0032391	2L	11990927	11992848	+	escl	11990927	13.8675	13.5216	0.975057	0.880059
FBgn0051866	2L	11992906	11994054	+	Ada1-2	11992906	21.8561	20.6814	0.946251	0.62002
FBgn0042127	2L	11993989	11995428	-	CG18789	11995428	13.6645	14.701	1.07585	0.882045
FBgn0051864	2L	11995751	11996723	+	Qtzl	11995751	66.1274	71.2605	1.07762	0.609298
FBgn0051865	2L	11996811	11997965	+	Ada1-1	11996811	6.96028	7.26043	1.04312	0.979446
FBgn0042125	2L	11997900	11999340	-	CG18787	11999340	30.1321	27.7809	0.921967	0.329791
FBgn0032393	2L	11999654	12001244	+	CG12264	11999654	91.702	100.776	1.09895	0.243971
FBgn0032394	2L	12001234	12002276	-	CG6746	12002276	65.6311	68.6072	1.04535	0.910522
FBgn0014019	2L	12008376	12009846	+	Rh5	12008376	0.203923	0.187198	0.917988				1
FBgn0032395	2L	12014304	12020938	-	CG6734	12020938	5.4833	5.58854	1.01919	0.997826			1	1
FBgn0010497	2L	12027440	12034123	+	dmGlut	12027440	30.0868	29.4715	0.979548	0.829415			1	1
FBgn0042126	2L	12034190	12036137	+	CG18788	12034190	0.370715	0.306964	0.828033
FBgn0032397	2L	12035995	12038543	-	Tom70	12038543	29.6162	28.7386	0.970368	0.748816
FBgn0032398	2L	12038613	12040682	-	CG6766	12040682	41.66	45.9132	1.10209	0.422406
FBgn0032399	2L	12041049	12045200	-	CG6785	12045200	0.201756	0.239934	1.18923				1
FBgn0032400	2L	12045346	12046100	-	CG6770	12046100	432.224	366.699	0.8484	8.13281e-11			1
FBgn0032401	2L	12046854	12048918	-	CG6792	12048918	2.65822	2.86157	1.0765	0.953647			1
FBgn0032402	2L	12049423	12052049	+	CG14945	12049423	0.597089	0.863747	1.4466	0.716851			1
FBgn0028425	2L	12051755	12056042	-	JhI-21	12056042	41.3631	45.6061	1.10258	0.428777
FBgn0032404	2L	12056324	12057416	+	RpL7-like	12056324	168.812	158.523	0.939045	0.0330573
FBgn0085193	2L	12057393	12058251	+	CG34164	12057393	4.29405	3.72661	0.867854	0.644756
FBgn0027505	2L	12058304	12063171	-	rab3-GAP	12063171	9.56606	9.67718	1.01162	0.982668
FBgn0032405	2L	12063523	12066772	-	CG14946	12066772	0.815225	1.11316	1.36547	0.730823
FBgn0032406	2L	12076823	12077635	+	CG14947	12076823	0	0
FBgn0003145	2L	12082997	12085792	-	prd	12085792	0.0037505	0.0179065	4.77443
FBgn0032407	2L	12093771	12095250	+	Pex19	12093771	127.118	126.824	0.997687	0.80781
FBgn0032408	2L	12095176	12096510	-	CG6712	12096510	42.6795	39.5175	0.925914	0.230614		1
FBgn0028707	2L	12096525	12097687	+	Mt2	12096525	7.48534	6.0925	0.813925	0.217657
FBgn0032409	2L	12097843	12100839	+	Ced-12	12097843	25.0766	25.9561	1.03507	0.973719
FBgn0029137	2L	12100765	12103285	-	Patsas	12103285	1.95332	1.77132	0.906825	0.899119
FBgn0027081	2L	12103734	12106894	+	Aats-thr	12103734	137.203	139.24	1.01484	0.952489
FBgn0015797	2L	12107287	12109124	-	Rab6	12109124	83.7304	88.8599	1.06126	0.749047			1
FBgn0263234	2L	12109457	12110522	+	Phae1	12109457	0.028904	0.0217685	0.753131				1
FBgn0263235	2L	12111110	12111995	+	Phae2	12111110	0.0131895	0	0
FBgn0032414	2L	12114360	12129896	+	CG17211	12114360	0.015297	0.019203	1.25534
FBgn0032415	2L	12130516	12133367	-	rho-6	12133367	0	0.026617
FBgn0032416	2L	12138008	12140392	+	Gr33a	12138008	0	0
FBgn0051760	2L	12142780	12170217	+	CG31760	12142780	0.004084	0.01145	2.80362			1
FBgn0051861	2L	12161795	12162605	+	CG31861	12161795	0.029882	0.034778	1.16384
FBgn0051860	2L	12164241	12166704	+	CG31860	12164241	0	0
FBgn0032419	2L	12170550	12171232	+	CG17217	12170550	0.197531	0.131082	0.663605
FBgn0032420	2L	12171204	12172586	-	CG6583	12172586	8.61589	8.43121	0.978566	0.920383
FBgn0032421	2L	12172981	12174091	+	crok	12172981	23.5212	23.134	0.98354	0.876934
FBgn0000114	2L	12175004	12313438	+	aret	12175004	0.091726	0.131031	1.4285			1
FBgn0032422	2L	12175451	12177886	-	atilla	12177886	0	0.018462
FBgn0051759	2L	12207709	12210110	+	CG31759	12207709	9.52586	8.97161	0.941816	0.781002
FBgn0051862	2L	12338848	12339477	+	CG31862	12338848	0.097862	0.021653	0.221261
FBgn0264361	2L	12343643	12344266	-	CG43813	12344266	0.046004	0	0
FBgn0262475	2L	12344219	12397528	+	bru-2	12344219	0.950478	1.09523	1.15229	0.925583		1		1
FBgn0032424	2L	12356441	12357906	+	CG17010	12356441	0.0446275	0.0311245	0.697429
FBgn0041195	2L	12398274	12402023	+	Pkd2	12398274	0.081263	0.133808	1.64661
FBgn0043841	2L	12403270	12423421	-	vir-1	12423421	486.094	453.154	0.932236	0.00050621		1
FBgn0032428	2L	12424904	12426440	+	CG6405	12424904	3.21321	2.77397	0.8633	0.745174
FBgn0032429	2L	12426631	12427709	-	CG5446	12427709	100.098	102.127	1.02027	0.988882			1
FBgn0032430	2L	12428028	12430021	+	CG6388	12428028	51.6622	53.0286	1.02645	0.990785			1
FBgn0032431	2L	12429827	12430866	-	CG5435	12430866	0.511984	0.502887	0.982233	0.985637
FBgn0040286	2L	12431075	12434665	-	SC35	12434665	161.328	152.437	0.944889	0.135917
FBgn0020443	2L	12434452	12441279	+	Elf	12434452	140.929	137.144	0.973146	0.395366
FBgn0032433	2L	12441401	12445924	-	Oatp33Ea	12445924	0.0368245	0.02436	0.661516				1
FBgn0032434	2L	12446080	12448132	-	CG5421	12448132	0.0187375	0.007468	0.398559
FBgn0032435	2L	12448484	12452047	+	Oatp33Eb	12448484	0.0125505	0.0149455	1.19083
FBgn0032436	2L	12451945	12453230	-	CG5418	12453230	0.033549	0.029014	0.864825
FBgn0259176	2L	12455540	12546630	-	bun	12546630	61.1941	57.3679	0.937474	0.24819			1	1
FBgn0051858	2L	12496616	12497333	-	t-cup	12497333	0.048407	0.0713685	1.47434				1
FBgn0261812	2L	12507612	12507868	+	CG42754	12507612	0	0					1
FBgn0262353	2L	12507928	12508504	+	CG43051	12507928	0.156322	0.413745	2.64675				1
FBgn0085424	2L	12587871	12628143	+	nub	12587871	0.0104145	0.0094195	0.90446			1
FBgn0032439	2L	12610515	12646356	-	Ref2	12646356	0	0				1
FBgn0004394	2L	12657829	12686313	+	pdm2	12657829	0.0068875	0.019283	2.79971			1
FBgn0032442	2L	12667243	12669714	-	CG15485	12669714	0	0.0084535
FBgn0032444	2L	12690336	12692937	-	CG5525	12692937	304.899	308.515	1.01186	0.911647
FBgn0032445	2L	12692986	12693892	+	CG6153	12692986	35.5872	36.9704	1.03887	0.955786
FBgn0032446	2L	12693872	12694982	-	CG5780	12694982	3.65656	4.03034	1.10222	0.914136		1
FBgn0032447	2L	12695038	12698917	+	PICK1	12695038	7.22671	6.75617	0.934889	0.80781		1
FBgn0032448	2L	12696426	12697323	-	CG5781	12697323	0.799119	0.565099	0.707153	0.705836
FBgn0032449	2L	12698918	12700640	-	CG17036	12700640	0.120596	0.195031	1.61723
FBgn0032450	2L	12701047	12704457	-	CG5776	12704457	9.19645	8.60154	0.935311	0.762661
FBgn0032451	2L	12704725	12706683	+	spict	12704725	16.3542	16.0078	0.978819	0.889842
FBgn0032452	2L	12706799	12707711	-	CG15484	12707711	14.6638	16.0315	1.09327	0.79437
FBgn0032453	2L	12707661	12708680	+	CG6180	12707661	107.8	122.325	1.13474	0.012876
FBgn0032454	2L	12708792	12712952	-	CG5787	12712952	75.0986	73.7138	0.981562	0.655778		1
FBgn0032455	2L	12713276	12721843	-	CG5792	12721843	35.2411	36.3315	1.03094	0.981102		1	1
FBgn0032456	2L	12719045	12744807	+	MRP	12719045	32.5431	36.8484	1.1323	0.270477			1
FBgn0032457	2L	12760346	12761840	-	CG15483	12761840	0.0067595	0.0079525	1.17649
FBgn0015399	2L	12817000	12822787	-	kek1	12822787	41.2178	44.3703	1.07648	0.753021			1
FBgn0040508	2L	12912530	12916774	+	ACXC	12912530	0.0024135	0	0
FBgn0040509	2L	12916814	12921008	+	ACXB	12916814	0	0.002824
FBgn0040510	2L	12921091	12925453	+	ACXA	12921091	0.002389	0.002839	1.18836
FBgn0040506	2L	12925611	12929823	+	ACXE	12925611	0	0.0087995
FBgn0032462	2L	12966749	12967788	+	CG16800	12966749	0	0.028872
FBgn0263598	2L	12974322	12978615	+	Vha68-2	12974322	166.569	166.376	0.998847	0.807091
FBgn0032464	2L	12978786	12981301	+	Vha68-3	12978786	0.109549	0.173082	1.57994
FBgn0032465	2L	12993748	13000631	-	CG12404	13000631	54.8297	57.6373	1.05121	0.87527
FBgn0020368	2L	13000765	13004142	-	Vha68-1	13004142	7.2889	6.88105	0.944045	0.830067
FBgn0021796	2L	13004786	13013201	+	Tor	13004786	15.0994	15.1929	1.00619	0.965388
FBgn0032467	2L	13013388	13019434	-	CG9934	13019434	49.6632	46.5108	0.936523	0.246989
FBgn0028965	2L	13019575	13021307	-	A16	13021307	75.048	82.9333	1.10507	0.219106
FBgn0262160	2L	13021866	13060115	-	CG9932	13060115	11.4475	10.9877	0.95983	0.861694		1	1	1
FBgn0032470	2L	13106871	13109468	+	CG5142	13106871	2.19402	2.49668	1.13795	0.893746
FBgn0262352	2L	13119294	13120767	+	CG43050	13119294	0.0555905	0.0410685	0.738768
FBgn0032471	2L	13130613	13134804	+	CG5122	13130613	0.011347	0.0176175	1.55261
FBgn0032472	2L	13142494	13142902	-	CG9928	13142902	0	0.040723
FBgn0040972	2L	13143249	13143622	-	CG16978	13143622	0.0884425	0.04704	0.531871
FBgn0028410	2L	13158810	13160173	+	Pk34A	13158810	0.015428	0.068756	4.45657
FBgn0032473	2L	13160527	13163153	+	CG5204	13160527	1.20227	1.41843	1.17979	0.885046
FBgn0032474	2L	13163209	13166072	-	DnaJ-H	13166072	39.2148	44.986	1.14717	0.247515			1	1
FBgn0024291	2L	13165551	13169551	+	Sir2	13165551	47.6806	42.8086	0.89782	0.04564				1
FBgn0032475	2L	13169649	13176785	-	Sfmbt	13176785	26.1416	25.8023	0.987019	0.87701
FBgn0264546	2L	13176423	13176888	+	CG43925	13176423	0	0.127647
FBgn0032476	2L	13177150	13178978	+	CG5439	13177150	61.3676	65.6286	1.06943	0.678596			1
FBgn0032477	2L	13179247	13183495	+	CG5287	13179247	37.0065	37.9804	1.02632	0.990785			1
FBgn0051849	2L	13180398	13182596	-	CG31849	13182596	4.79228	4.81595	1.00494	0.98138			1
FBgn0032478	2L	13183450	13184875	+	CG5458	13183450	5.95836	4.73773	0.795141	0.246613
FBgn0032479	2L	13183849	13191979	-	CG16974	13191979	67.1526	72.0195	1.07248	0.651142			1
FBgn0032480	2L	13192201	13197281	+	Edem2	13192201	30.6145	32.4157	1.05884	0.878107			1
FBgn0032481	2L	13197102	13203295	-	CG16972	13203295	15.4309	15.734	1.01964	0.992732			1
FBgn0032482	2L	13203768	13210848	+	Pect	13203768	656.888	612.737	0.932789	0.00177269			1
FBgn0032483	2L	13210773	13211814	-	CG15482	13211814	14.4205	10.1554	0.704235	0.000664213
FBgn0032484	2L	13212335	13215152	-	kek4	13215152	0.172661	0.743061	4.30357	0.0149981	1		1
FBgn0032485	2L	13216290	13219933	-	CG9426	13219933	56.4441	51.6903	0.915779	0.0891143
FBgn0032486	2L	13219988	13221401	+	CG5705	13219988	25.318	27.1272	1.07146	0.81844
FBgn0032487	2L	13221394	13222315	-	Ski6	13222315	54.7653	50.81	0.927777	0.20069
FBgn0032488	2L	13222561	13224550	+	CG16812	13222561	103.43	101.008	0.976588	0.497008
FBgn0032489	2L	13224706	13225206	-	CG15480	13225206	0.301426	1.40837	4.67236	0.000260019	1
FBgn0032490	2L	13227853	13228407	+	CG16813	13227853	0.0253585	1.15582	45.5792	3.41315e-06	1
FBgn0032491	2L	13229642	13230720	+	CG16815	13229642	0.0490335	1.03034	21.013	1.66866e-06	1
FBgn0032492	2L	13232039	13233059	+	Prosalpha6T	13232039	0.0110095	0.022939	2.08356
FBgn0032493	2L	13233796	13234633	-	CG15479	13234633	0.055113	0.0582825	1.05751
FBgn0027586	2L	13236493	13239296	+	CG5867	13236493	0.104617	0.212341	2.02971			1
FBgn0032494	2L	13240133	13241763	+	CG5945	13240133	0.161716	0.169283	1.0468
FBgn0032495	2L	13246231	13250193	+	CG16820	13246231	0.451777	0.523358	1.15844	0.951421		1
FBgn0051728	2L	13251509	13257426	+	CG31728	13251509	0.0537195	0.0694385	1.29261
FBgn0051851	2L	13257477	13258336	+	CG31851	13257477	0.039554	0.0281925	0.71276
FBgn0051730	2L	13259064	13259641	-	CG31730	13259641	0.023871	0	0
FBgn0032497	2L	13261010	13284043	+	CG6043	13261010	83.8073	97.017	1.15762	0.0146553			1
FBgn0051848	2L	13264996	13265876	-	CG31848	13265876	0.166175	0.197802	1.19032
FBgn0032498	2L	13277376	13281617	+	CG6108	13277376	9.24095	8.91241	0.964447	0.878107
FBgn0028406	2L	13283893	13286409	-	Drep-4	13286409	26.2216	28.7401	1.09605	0.641241				1
FBgn0032499	2L	13286790	13289561	+	Uvrag	13286790	44.6703	46.7888	1.04743	0.911382			1
FBgn0051729	2L	13290006	13301668	+	CG31729	13290006	112.957	124.332	1.10071	0.245361			1
FBgn0040973	2L	13293009	13293415	+	CG16824	13293009	0.509374	0.412768	0.810343	0.903799			1
FBgn0264308	2L	13302058	13331121	-	CG43778	13331121	0.0858915	0.070273	0.81816			1	1	1
FBgn0032503	2L	13304788	13307807	+	CG16825	13304788	0.0230335	0.027177	1.17989
FBgn0264301	2L	13305920	13306755	-	CG43779	13306755	0	0
FBgn0032505	2L	13347791	13348959	+	CG16826	13347791	0	0				1
FBgn0032506	2L	13349823	13355073	-	CG9395	13355073	0.002369	0	0
FBgn0032507	2L	13359901	13361527	-	CG9377	13361527	0.026255	0.0099805	0.380137
FBgn0022069	2L	13363300	13366188	-	Nnp-1	13366188	100.098	96.0152	0.959215	0.290466
FBgn0032509	2L	13366466	13367410	+	CG6523	13366466	272.304	286.834	1.05336	0.744509
FBgn0051852	2L	13367616	13369021	+	Tap42	13367616	132.295	132.923	1.00475	0.87527
FBgn0051855	2L	13369193	13370334	+	CG31855	13369193	89.4077	84.866	0.949203	0.213633
FBgn0032511	2L	13370219	13371083	-	CG9306	13371083	388.521	385.824	0.99306	0.620582
FBgn0032512	2L	13371427	13373853	-	CG9305	13373853	43.9809	46.1805	1.05001	0.898759
FBgn0032513	2L	13374179	13376182	+	CG6565	13374179	61.5416	61.9928	1.00733	0.934459
FBgn0032514	2L	13376449	13378546	-	CG9302	13378546	177.716	177.228	0.997254	0.735959
FBgn0025724	2L	13378897	13382382	+	beta'Cop	13378897	240.393	248.954	1.03561	0.919591
FBgn0032515	2L	13382648	13385671	+	loqs	13382648	48.8766	48.6817	0.996011	0.880559
FBgn0032516	2L	13385848	13387299	-	CG9293	13387299	63.4978	60.8839	0.958836	0.495611
FBgn0032517	2L	13387636	13393962	+	CG7099	13387636	10.4985	10.6282	1.01236	0.985637
FBgn0032518	2L	13394123	13395115	-	RpL24	13395115	4104.35	4169.03	1.01576	0.946738
FBgn0032519	2L	13395360	13396184	-	CG16957	13396184	1.10236	0.763247	0.692373	0.597368
FBgn0032520	2L	13396392	13398664	-	CG10859	13398664	13.0525	15.5294	1.18977	0.261478			1
FBgn0032521	2L	13398989	13411152	+	CG7110	13398989	59.1425	63.0148	1.06547	0.757175			1	1
FBgn0003983	2L	13411141	13411616	-	Vm34Ca	13411616	0.209308	0.452811	2.16337
FBgn0032522	2L	13412519	13413716	+	CG16848	13412519	0.0170575	0.018792	1.10169
FBgn0032523	2L	13413783	13414575	-	CG16956	13414575	0	0
FBgn0264432	2L	13415677	13420602	+	CG43850	13415677	0	0
FBgn0263354	2L	13415677	13500427	+	CG42784	13415677	0.0281685	0.069759	2.47649			1	1
FBgn0026760	2L	13435622	13439333	+	Tehao	13435622	0.184807	0.147878	0.800177
FBgn0032524	2L	13444103	13445651	-	CG9267	13445651	19.983	20.5569	1.02872	0.988927
FBgn0032525	2L	13447538	13449497	-	Hsp60D	13449497	0	0.016587
FBgn0261991	2L	13457636	13458073	+	CG42809	13457636	0	0
FBgn0261992	2L	13459773	13460183	+	CG42810	13459773	0	0
FBgn0023407	2L	13500624	13549328	-	B4	13549328	34.5775	37.4689	1.08362	0.659454		1	1	1
FBgn0053640	2L	13527841	13528537	+	CG33640	13527841	3.95268	4.08488	1.03345	0.993233
FBgn0053641	2L	13529042	13529821	+	CG33641	13529042	5.93737	5.45188	0.918231	0.794134
FBgn0053642	2L	13529975	13530736	+	CG33642	13529975	0.677825	0.834936	1.23179	0.904715
FBgn0053643	2L	13531074	13531662	+	CG33643	13531074	0.522111	0.215449	0.41265
FBgn0053644	2L	13532085	13532636	+	CG33644	13532085	0.156041	0.323624	2.07397
FBgn0053645	2L	13532872	13533454	+	CG33645	13532872	0.178378	0.113522	0.636414
FBgn0028943	2L	13535291	13535778	-	CG15638	13535778	0	0.0309545
FBgn0028942	2L	13540751	13541646	+	CG16852	13540751	0.0931995	0.0731885	0.785289
FBgn0032530	2L	13541638	13542576	-	CG9263	13542576	0.367497	0.212521	0.578292
FBgn0028941	2L	13542268	13543633	+	CG16853	13542268	0.276168	0.203511	0.736911
FBgn0259984	2L	13550141	13638238	+	kuz	13550141	21.6635	24.8588	1.1475	0.357344		1	1	1
FBgn0028513	2L	13595503	13597186	-	CG9254	13597186	0.110573	0.0578325	0.523026
FBgn0028546	2L	13639519	13642360	-	ics	13642360	70.6097	67.064	0.949786	0.266851
FBgn0028527	2L	13665525	13672967	+	CG18507	13665525	0.0151645	0.0331025	2.18289			1
FBgn0051814	2L	13676860	13717310	-	CG31814	13717310	0.01211	0.0104865	0.865937			1
FBgn0028848	2L	13708215	13710583	+	CG7311	13708215	0	0
FBgn0028847	2L	13722170	13723642	-	CG9014	13723642	0	0
FBgn0051813	2L	13736140	13736793	+	CG31813	13736140	0	0
FBgn0028541	2L	13771087	13773905	+	TM9SF4	13771087	24.7048	25.4431	1.02989	0.986419
FBgn0263206	2L	13774033	13774310	+	CG43376	13774033	0	0.352685
FBgn0028540	2L	13774340	13780163	-	CG9008	13780163	6.61106	5.38011	0.813805	0.299782
FBgn0024846	2L	13780695	13782611	+	p38b	13780695	25.9788	24.9907	0.961965	0.694314
FBgn0028932	2L	13782231	13783457	-	CG16890	13783457	7.76933	7.91528	1.01878	0.995816
FBgn0028539	2L	13784089	13790562	+	CG31731	13784089	20.7935	20.5976	0.990579	0.91267
FBgn0028931	2L	13790963	13793264	+	CG16863	13790963	2.64836	2.52969	0.955193	0.937224			1
FBgn0028538	2L	13793547	13799681	+	sec71	13793547	11.4852	11.721	1.02053	0.995343
FBgn0027844	2L	13803626	13809994	+	CAH1	13803626	0.922728	0.898668	0.973925	0.981102			1
FBgn0028658	2L	13808360	13811474	-	adat	13811474	2.31939	2.55865	1.10316	0.934459
FBgn0028919	2L	13811522	13813316	+	CG16865	13811522	16.2188	17.1538	1.05765	0.925345			1
FBgn0032533	2L	13812698	13813256	-	CG16888	13813256	9.35167	10.8954	1.16507	0.57491
FBgn0001965	2L	13813816	13819826	+	Sos	13813816	16.6075	17.8243	1.07327	0.866599
FBgn0000153	2L	13821248	13823979	+	b	13821248	0.289651	0.369903	1.27707
FBgn0004406	2L	13823980	13827772	-	tam	13827772	10.1334	10.4666	1.03288	0.985741
FBgn0001961	2L	13827941	13829748	-	Sop2	13829748	151.013	173.96	1.15195	0.000463591
FBgn0015271	2L	13829857	13831576	+	Orc5	13829857	10.8615	9.60095	0.883939	0.422611
FBgn0064115	2L	13831482	13833167	-	CG33649	13833167	9.40855	11.0263	1.17194	0.474751
FBgn0004407	2L	13831482	13833167	-	DNApol-gamma35	13833167	10.3847	9.86426	0.949884	0.812871
FBgn0026373	2L	13833339	13834306	+	RpII33	13833339	46.8027	46.6107	0.995898	0.88763			1
FBgn0260407	2L	13834250	13835056	-	mRpS23	13835056	53.9102	52.8285	0.979935	0.728994			1
FBgn0028509	2L	13835567	13898715	+	cenG1A	13835567	3.49589	3.64851	1.04366	0.982668			1
FBgn0053307	2L	13840806	13841509	-	CG33307	13841509	26.9157	32.7637	1.21727	0.0198348
FBgn0053306	2L	13842888	13843742	-	CG33306	13843742	0	0
FBgn0028920	2L	13844377	13845309	-	CG8997	13845309	0.02393	0.0558505	2.33391
FBgn0028534	2L	13846758	13847799	+	CG7916	13846758	0.0349375	0.0129995	0.372079
FBgn0028533	2L	13847940	13849165	+	CG7953	13847940	0.019333	0.032346	1.6731
FBgn0028532	2L	13849412	13850327	+	CG7968	13849412	0.01386	0	0
FBgn0019890	2L	13899353	13904659	-	Smg5	13904659	20.5358	23.564	1.14746	0.32666			1
FBgn0012037	2L	13905645	13909172	+	Ance	13905645	0.291697	0.5272	1.80736	0.600813
FBgn0032535	2L	13909640	13911640	+	Ance-2	13909640	0	0
FBgn0025115	2L	13912139	13912596	+	Acyp	13912139	0.0340615	0	0
FBgn0032536	2L	13914725	13955757	+	Ance-3	13914725	0.00893	0.0033885	0.379451			1
FBgn0028938	2L	13920712	13923549	-	CG16886	13923549	0.0234585	0.044862	1.9124
FBgn0261628	2L	13930593	13931224	-	CG42711	13931224	0.0454125	0.146474	3.22541
FBgn0032538	2L	13932559	13934690	-	CG16885	13934690	0.0070655	0.0168635	2.38674
FBgn0028544	2L	13944752	13947472	-	CG16884	13947472	0.022314	0	0
FBgn0261514	2L	13957539	13963381	+	nimA	13957539	0.0029805	0	0
FBgn0027929	2L	13963521	13965088	+	nimB1	13963521	0.0803445	0.132084	1.64398
FBgn0028543	2L	13965012	13967022	-	nimB2	13967022	0.357793	0.504922	1.41121	0.84253
FBgn0054003	2L	13967464	13967966	-	nimB3	13967966	2.31285	1.96162	0.84814	0.738965
FBgn0028542	2L	13968280	13969973	-	nimB4	13969973	0.0258715	0.0222495	0.86			1
FBgn0028936	2L	13970529	13972173	+	nimB5	13970529	0.188798	0.256632	1.3593				1
FBgn0028430	2L	13972096	13972947	-	He	13972947	0.415934	0.922904	2.21887	0.178237			1
FBgn0259896	2L	13974119	13976753	-	nimC1	13976753	0.004343	0	0
FBgn0028940	2L	13977303	13979573	+	Cyp28a5	13977303	0.081586	0.157452	1.9299
FBgn0028939	2L	13980146	13982952	+	nimC2	13980146	0	0.0134955
FBgn0003255	2L	13982726	14001252	-	rk	14001252	0.0381275	0.0238735	0.626149			1
FBgn0261582	2L	14008127	14008820	+	CG42692	14008127	0	0				1
FBgn0027348	2L	14013747	14019328	+	bgm	14013747	4.64867	6.50439	1.3992	0.0865238			1
FBgn0001967	2L	14019407	14020208	-	nimC3	14020208	0.240044	0.309531	1.28947
FBgn0028519	2L	14027010	14029368	+	CG4500	14027010	1.88874	2.13044	1.12797	0.915577			1
FBgn0028872	2L	14029262	14031539	-	CG18095	14031539	0.014623	0.0233005	1.59341
FBgn0028875	2L	14040170	14094401	+	nAcRalpha-34E	14040170	0.034863	0.0370525	1.0628			1
FBgn0260011	2L	14047582	14048863	+	nimC4	14047582	13.1119	11.1123	0.847501	0.157046		1
FBgn0028904	2L	14104483	14107461	+	CG16879	14104483	0	0
FBgn0028526	2L	14108057	14109304	-	CG15293	14109304	0.016084	0.03816	2.37254
FBgn0051769	2L	14109597	14110739	-	CG31769	14110739	0.038447	0.148681	3.86718
FBgn0028906	2L	14134491	14160587	+	CG17341	14134491	2.32406	2.37394	1.02146	0.999963		1
FBgn0263037	2L	14161144	14163222	-	CG43332	14163222	0	0.010427
FBgn0263038	2L	14163508	14180681	-	CG43333	14180681	0.0143335	0.0303355	2.11641
FBgn0016930	2L	14184478	14234122	-	smi35A	14234122	1.63768	2.04445	1.24838	0.747086		1	1
FBgn0261563	2L	14263027	14328262	+	wb	14263027	0.557132	0.732239	1.3143	0.848074		1
FBgn0052971	2L	14274795	14278002	+	CG32971	14274795	0.151807	0.034838	0.22949
FBgn0261529	2L	14328429	14333867	+	ms(2)34Fe	14328429	0.001942	0.0041605	2.14238
FBgn0028916	2L	14334160	14345802	+	CG33090	14334160	11.0619	11.6439	1.0526	0.946791
FBgn0028531	2L	14338240	14340080	+	CG15286	14338240	0.0145965	0.005749	0.393862
FBgn0264253	2L	14345915	14346688	-	Send2	14346688	0.538143	0.538009	0.99975	0.991053
FBgn0028530	2L	14347239	14348818	-	mTTF	14348818	16.612	15.582	0.937999	0.626159
FBgn0261534	2L	14349114	14351510	-	l(2)34Fc	14351510	0.057641	0.122712	2.1289
FBgn0262354	2L	14352156	14352619	+	CG43052	14352156	0.249072	0.129749	0.520933
FBgn0261535	2L	14352594	14355080	-	l(2)34Fd	14355080	21.1194	20.1283	0.953072	0.718217			1
FBgn0015791	2L	14355147	14358764	+	Rab14	14355147	69.1296	77.154	1.11608	0.206195			1
FBgn0001970	2L	14359252	14361411	+	Pgant35A	14359252	11.8498	12.8206	1.08193	0.864475
FBgn0015546	2L	14362069	14366840	+	spel1	14362069	20.242	20.4194	1.00876	0.965388
FBgn0020258	2L	14378218	14381170	-	ppk	14381170	0	0.008434
FBgn0004858	2L	14390625	14409547	-	elB	14409547	0.217323	0.223201	1.02705				1
FBgn0032546	2L	14416835	14417318	-	pburs	14417318	0	0
FBgn0028871	2L	14424413	14425131	-	Cpr35B	14425131	0.017508	0.060397	3.44968
FBgn0028844	2L	14450282	14450922	-	CG15283	14450922	0	0
FBgn0005771	2L	14490862	14494019	+	noc	14490862	0.41929	0.556681	1.32768	0.88763			1
FBgn0053648	2L	14524926	14525625	+	CG33648	14524926	0.023922	0	0
FBgn0250844	2L	14547520	14549075	-	CG4218	14549075	0	0.0105285
FBgn0028913	2L	14563072	14563726	-	CG3473	14563726	0	0
FBgn0261566	2L	14587988	14588234	-	CG42680	14588234	0	0
FBgn0003016	2L	14599776	14689325	-	osp	14689325	1.40338	1.12111	0.798867	0.734991		1	1
FBgn0000056	2L	14615555	14618902	+	Adhr	14615555	0.15131	0.0942165	0.622672
FBgn0000055	2L	14615555	14618902	+	Adh	14615555	4.15252	4.25489	1.02465	0.998727
FBgn0028855	2L	14712665	14713266	+	CG15282	14712665	0	0.0905085				1
FBgn0085194	2L	14713777	14714355	+	CG34165	14713777	0	0.0933
FBgn0261571	2L	14724658	14730001	-	CG42685	14730001	0	0.0062735
FBgn0051835	2L	14735843	14737067	+	CG31835	14735843	0	0.004645
FBgn0028537	2L	14737097	14737766	-	CG31775	14737766	0.0482705	0.0486295	1.00744
FBgn0260953	2L	14739914	14741138	+	CG42585	14739914	0	0.004645
FBgn0260954	2L	14741168	14741837	-	CG42586	14741837	0.0482705	0.0486295	1.00744
FBgn0085195	2L	14743253	14743859	+	CG34166	14743253	0	0.042368
FBgn0261567	2L	14744435	14744817	+	CG42681	14744435	0.0577175	0	0
FBgn0260955	2L	14744897	14745210	-	CG42587	14745210	0.109935	0.225986	2.05564
FBgn0028870	2L	14760767	14761924	+	CG4691	14760767	0.008345	0	0
FBgn0028838	2L	14762765	14764065	+	CSN1a	14762765	0	0
FBgn0028868	2L	14765908	14767225	+	CG4701	14765908	0.01522	0.016803	1.10401
FBgn0032549	2L	14773810	14774981	-	CG4650	14774981	0.249092	0.501399	2.01291	0.563904
FBgn0032551	2L	14783342	14784586	-	CG18636	14784586	0.0306735	0.066677	2.17377
FBgn0028866	2L	14795368	14796537	-	CG18420	14796537	0.012924	0.0133085	1.02975
FBgn0250834	2L	14802334	14803299	+	CG33308	14802334	0.012651	0	0
FBgn0053309	2L	14810788	14812585	+	CG33309	14810788	0.0175845	0.01867	1.06173
FBgn0261568	2L	14842128	14843101	+	CG42682	14842128	0	0.0151495
FBgn0028886	2L	14844993	14851749	-	CG15279	14851749	2.80124	4.83418	1.72573	0.00650324	1
FBgn0032553	2L	14870371	14872022	-	CG4480	14872022	0.018774	0.011142	0.59348
FBgn0032554	2L	14875114	14876236	-	CG15278	14876236	0	0
FBgn0013300	2L	14879045	14881652	-	Mst35Ba	14881652	0	0
FBgn0013301	2L	14882101	14883715	-	Mst35Bb	14883715	0	0
FBgn0259213	2L	14907570	14972300	-	CG42313	14972300	0.0033825	0.0076275	2.25499			1		1
FBgn0028887	2L	14924735	14930576	+	CG3491	14924735	0.001628	0.005182	3.18305
FBgn0086711	2L	14975747	14997559	-	mol	14997559	0.031227	0.0420495	1.34658			1
FBgn0040228	2L	15005733	15006607	+	dyn-p25	15005733	31.5079	33.246	1.05516	0.892891
FBgn0261881	2L	15006583	15007431	-	l(2)35Be	15007431	42.2527	44.0615	1.04281	0.941693
FBgn0028926	2L	15007813	15008538	+	NC2beta	15007813	48.8027	50.7167	1.03922	0.953655
FBgn0261882	2L	15008489	15009724	-	l(2)35Bc	15009724	17.1227	16.8925	0.986556	0.908242
FBgn0001974	2L	15009939	15011764	+	l(2)35Bd	15009939	15.7661	16.7588	1.06296	0.911647
FBgn0260446	2L	15017154	15034704	+	GABA-B-R1	15017154	0.020319	0.0205095	1.00938
FBgn0053310	2L	15026909	15029513	+	CG33310	15026909	0.003318	0	0
FBgn0051832	2L	15031156	15031720	-	CG31832	15031720	0	0.202226
FBgn0041713	2L	15035471	15037842	+	yellow-c	15035471	2.28896	2.4382	1.0652	0.963442
FBgn0001977	2L	15036293	15038857	-	l(2)35Bg	15038857	29.9614	31.425	1.04885	0.930696
FBgn0004837	2L	15039496	15043335	+	Su(H)	15039496	8.56719	8.33648	0.973072	0.911382		1
FBgn0000317	2L	15044963	15057848	-	ck	15057848	12.3095	11.4134	0.927203	0.673188			1
FBgn0053679	2L	15058303	15059120	+	CG33679	15058303	0.218012	0.070548	0.323597
FBgn0010422	2L	15058919	15060757	-	TfIIS	15060757	63.1803	60.849	0.963102	0.452502
FBgn0262526	2L	15061656	15074383	+	vas	15061656	0.134647	0.0712435	0.529115
FBgn0024183	2L	15062931	15070316	-	vig	15070316	133.576	123.424	0.923998	0.00903685
FBgn0028879	2L	15074776	15096915	+	CG15270	15074776	0	0.0035845
FBgn0028878	2L	15109405	15113092	+	CG15269	15109405	0.0088405	0.00499	0.564448				1
FBgn0001978	2L	15113480	15118069	+	stc	15113480	41.1214	45.666	1.11052	0.354286			1
FBgn0028888	2L	15162122	15200409	-	CG4168	15200409	0.0130205	0.0187665	1.4413				1
FBgn0259965	2L	15201613	15202092	-	Sfp35C	15202092	0	0
FBgn0262875	2L	15215222	15216160	+	CG43230	15215222	0.0151175	0	0					1
FBgn0028516	2L	15228728	15247832	-	ZnT35C	15247832	0.0149525	0.0242995	1.62511
FBgn0028862	2L	15248885	15253607	+	dao	15248885	0.014776	0.010365	0.701475
FBgn0027559	2L	15254819	15256304	-	Pol32	15256304	29.0718	26.9669	0.927596	0.365349			1
FBgn0259982	2L	15256560	15257642	+	l(2)35Cc	15256560	30.4092	28.6619	0.942539	0.463983
FBgn0045842	2L	15257267	15264690	-	yuri	15264690	20.983	19.9134	0.949023	0.643138
FBgn0261268	2L	15265245	15272024	-	Cul-3	15272024	37.3361	36.761	0.984595	0.826642			1
FBgn0086691	2L	15274181	15275091	-	UK114	15275091	36.9196	30.4255	0.824099	0.00505474
FBgn0028853	2L	15285012	15285930	+	CG15263	15285012	0	0
FBgn0028850	2L	15291426	15292239	-	CG15260	15292239	0	0
FBgn0011239	2L	15292468	15294136	+	ms(2)35Ci	15292468	0.0139955	0	0
FBgn0028852	2L	15297808	15299367	+	CG15262	15297808	0.006631	0.013952	2.10406
FBgn0041103	2L	15317954	15318901	-	nht	15318901	0.010697	0	0
FBgn0001981	2L	15333864	15336150	+	esg	15333864	0.0717865	0.077692	1.08226
FBgn0032563	2L	15360921	15361627	-	CG15258	15361627	0	0
FBgn0001983	2L	15423293	15425585	-	wor	15425585	0	0.0047245
FBgn0028892	2L	15433362	15435250	+	CG4161	15433362	0.004727	0	0
FBgn0003448	2L	15476593	15478269	-	sna	15478269	0.024417	0.0063805	0.261314			1
FBgn0020371	2L	15484768	15485490	+	Tim17b2	15484768	0	0
FBgn0002524	2L	15499110	15505018	+	lace	15499110	109.715	117.415	1.07019	0.515181			1
FBgn0259922	2L	15547519	15548243	+	CG42448	15547519	0	0				1
FBgn0028880	2L	15550410	15552029	+	CG15256	15550410	0	0
FBgn0028370	2L	15552723	15583579	+	kek3	15552723	0	0.0023155				1
FBgn0028950	2L	15610732	15611969	-	CG15255	15611969	0.0086975	0	0
FBgn0028944	2L	15612494	15613335	-	CG11864	15613335	0	0
FBgn0028949	2L	15613948	15614824	-	CG15254	15614824	0	0
FBgn0028948	2L	15615519	15616333	-	CG15253	15616333	0	0.01673
FBgn0028947	2L	15617002	15617794	+	CG11865	15617002	0	0
FBgn0028946	2L	15622128	15623558	-	Or35a	15623558	0	0
FBgn0028945	2L	15628684	15629552	+	CG7631	15628684	0	0
FBgn0028518	2L	15630084	15632618	+	CG18480	15630084	0.0162885	0.013733	0.84311			1
FBgn0028863	2L	15644195	15714237	-	CG4587	15714237	0.0074305	0.0026705	0.359397
FBgn0028864	2L	15661041	15662753	+	CG18477	15661041	0	0
FBgn0028517	2L	15670174	15671223	+	CG18478	15670174	0.011363	0	0
FBgn0264544	2L	15675582	15676102	-	CG43923	15676102	0	0
FBgn0051780	2L	15696038	15697750	+	CG31780	15696038	0	0
FBgn0051827	2L	15705171	15706220	+	CG31827	15705171	0.011363	0	0
FBgn0264545	2L	15710579	15711099	-	CG43924	15711099	0	0
FBgn0010382	2L	15727762	15748155	-	CycE	15748155	33.6951	29.8712	0.886515	0.0612145		1	1	1
FBgn0001989	2L	15749601	15751054	-	l(2)35Di	15751054	239.597	245.463	1.02448	0.995054
FBgn0001986	2L	15752253	15755905	+	l(2)35Df	15752253	39.0463	39.0958	1.00127	0.92363
FBgn0001987	2L	15756001	15762755	-	Gli	15762755	1.94196	2.17656	1.1208	0.925079			1
FBgn0028507	2L	15764220	15766267	+	CG3793	15764220	43.1465	45.318	1.05033	0.908647
FBgn0001990	2L	15766133	15768349	-	wek	15768349	26.7338	26.2109	0.98044	0.845569
FBgn0041627	2L	15768630	15771159	-	Ku80	15771159	22.3839	27.6754	1.23639	0.0233363
FBgn0051826	2L	15771263	15773113	-	CG31826	15773113	12.4914	9.41953	0.754084	0.0126551
FBgn0264260	2L	15776442	15776852	-	CG43760	15776852	0.522622	0.202624	0.387706	0.375902
FBgn0028901	2L	15784108	15790050	+	CG18109	15784108	0	0.0016715
FBgn0262150	2L	15810980	15812141	-	CG42876	15812141	0.0176905	0	0			1
FBgn0028900	2L	15834569	15835658	-	CG18518	15835658	0	0
FBgn0028903	2L	15852592	15854110	+	CG13243	15852592	0.043488	0.263836	6.06688
FBgn0028902	2L	15854126	15856450	+	Tektin-A	15854126	0.0360795	0.0780015	2.16193
FBgn0261924	2L	15863262	15863663	+	CG42791	15863262	0.0931675	0	0
FBgn0261925	2L	15864968	15865429	-	CG42792	15865429	0.0376355	0.0866125	2.30135
FBgn0028935	2L	15877055	15880065	-	CG7653	15880065	0	0.0037965				1
FBgn0041183	2L	15888639	15893811	-	TepI	15893811	0.076255	0.0713755	0.936011
FBgn0051735	2L	15895560	15897071	+	CG31735	15895560	0	0
FBgn0051823	2L	15898920	15900487	-	CG31823	15900487	0	0
FBgn0051821	2L	15900985	15902377	-	CG31821	15902377	0.042056	0.04183	0.994626
FBgn0028645	2L	15905134	15962432	-	beat-Ib	15962432	0.0112565	0.004003	0.355617			1	1
FBgn0032577	2L	15916888	15917607	+	CG13244	15916888	0.0194315	0.0226055	1.16334
FBgn0028514	2L	15923395	15926203	+	CG4793	15923395	21.332	21.5733	1.01131	0.973781
FBgn0028857	2L	15941441	15942854	+	CG12448	15941441	0	0
FBgn0028856	2L	15957858	15959431	+	CG18063	15957858	0	0.0088565
FBgn0028858	2L	15979535	15981455	+	CG10839	15979535	0	0				1
FBgn0028644	2L	16000537	16040407	+	beat-Ic	16000537	0	0.0029785				1
FBgn0085196	2L	16002981	16003641	-	CG34167	16003641	0	0
FBgn0045827	2L	16004325	16005461	+	CG13245	16004325	0.0098465	0.005489	0.557457
FBgn0264364	2L	16004325	16005461	+	CG43816	16004325	0.0098465	0.005489	0.557457
FBgn0051820	2L	16005789	16006279	-	CG31820	16006279	0	0
FBgn0000182	2L	16042032	16048626	+	BicC	16042032	0.007978	0.003361	0.421284
FBgn0013433	2L	16049995	16081688	+	beat-Ia	16049995	0.0068885	0.007354	1.06758			1
FBgn0028520	2L	16095009	16095944	+	CG4891	16095009	0	0
FBgn0028884	2L	16133508	16134412	+	CG4892	16133508	0	0.013216
FBgn0085197	2L	16134707	16135237	-	CG34168	16135237	0	0
FBgn0001991	2L	16165831	16190540	+	Ca-alpha1D	16165831	0.105007	0.106539	1.01459			1
FBgn0028893	2L	16211459	16213304	+	CG31819	16211459	0	0
FBgn0261999	2L	16231475	16241432	+	CG42817	16231475	0.088997	0.199083	2.23697
FBgn0262000	2L	16241939	16245559	+	CG42818	16241939	0.020268	0.01741	0.85899
FBgn0024734	2L	16245835	16257606	-	PRL-1	16257606	103.587	92.7706	0.895581	0.00165158
FBgn0028515	2L	16257688	16259667	+	EndoGI	16257688	96.906	100.327	1.0353	0.950657
FBgn0002673	2L	16259414	16261877	-	twe	16261877	3.06516	3.42265	1.11663	0.904715			1
FBgn0028897	2L	16262141	16263483	+	CG4935	16262141	7.14419	7.84736	1.09843	0.87371			1
FBgn0001994	2L	16264061	16287728	-	crp	16287728	54.3803	53.9319	0.991753	0.864475			1	1
FBgn0040079	2L	16288292	16291197	+	pkaap	16288292	28.6719	31.1832	1.08759	0.680496		1		1
FBgn0028896	2L	16291284	16291948	+	CG17329	16291284	1.37237	1.65501	1.20596	0.842696
FBgn0032582	2L	16292127	16292970	-	CG13258	16292970	0.550266	0.505811	0.919212	0.960279
FBgn0001992	2L	16294207	16295997	+	Cyp303a1	16294207	0.650288	0.770555	1.18495	0.917987
FBgn0028375	2L	16296049	16299875	-	heix	16299875	29.3515	28.7028	0.977897	0.803454
FBgn0028895	2L	16300253	16301765	+	CG17328	16300253	6.70655	6.83207	1.01872	0.993233
FBgn0028894	2L	16301656	16302952	-	CG5869	16302952	75.353	73.6694	0.977658	0.671838
FBgn0028525	2L	16303260	16305941	+	c(2)M	16303260	0.335915	0.234767	0.698891
FBgn0015338	2L	16305786	16307275	-	CG5861	16307275	107.66	111.754	1.03803	0.935661
FBgn0011708	2L	16307359	16309273	+	Syx5	16307359	88.5303	91.2742	1.03099	0.969909
FBgn0000339	2L	16309594	16310736	-	cni	16310736	69.078	68.8145	0.996186	0.849698
FBgn0001086	2L	16310929	16313097	+	fzy	16310929	114.464	118.371	1.03413	0.949112
FBgn0000250	2L	16313029	16326101	-	cact	16326101	19.5659	22.0828	1.12864	0.468488			1
FBgn0014092	2L	16327071	16328131	+	CG4278	16327071	33.7756	32.8646	0.973029	0.772879			1	1
FBgn0001995	2L	16328053	16329128	-	mRpL4	16329128	50.5329	50.1271	0.991971	0.867884
FBgn0040984	2L	16329927	16330369	+	CG4440	16329927	0	0
FBgn0028899	2L	16330623	16337885	-	CG31817	16337885	0.0450075	0.0400015	0.888774
FBgn0259151	2L	16337989	16342324	-	CG42266	16342324	0.062279	0.0345745	0.555155
FBgn0087041	2L	16342426	16352600	-	CG42231	16352600	10.6829	11.0481	1.03419	0.988525		1		1
FBgn0000307	2L	16342430	16352600	-	chif	16352600	13.4465	12.596	0.936753	0.706296		1		1
FBgn0028506	2L	16352920	16354539	+	CG4455	16352920	24.3828	24.9891	1.02487	0.997826			1	1
FBgn0025678	2L	16354944	16356734	-	CaBP1	16356734	297.132	315.389	1.06144	0.487241			1	1
FBgn0028841	2L	16365919	16366977	+	jhamt	16365919	0	0.023674
FBgn0028523	2L	16400169	16448465	-	CG5888	16448465	28.4046	23.8234	0.838716	0.00848947		1	1
FBgn0020416	2L	16445280	16446793	+	Idgf1	16445280	216.482	189.832	0.876895	1.72996e-07			1
FBgn0020415	2L	16447338	16450512	+	Idgf2	16447338	370.798	323.344	0.872023	2.23384e-10			1
FBgn0020414	2L	16450907	16453176	+	Idgf3	16450907	223.891	222.82	0.995216	0.686886			1
FBgn0005677	2L	16466512	16485984	-	dac	16485984	0.031751	0.0466795	1.47017
FBgn0032585	2L	16488148	16490290	+	CG4580	16488148	0.0089905	0.050282	5.59279
FBgn0032586	2L	16491540	16507621	+	Tpr2	16491540	193.94	183.32	0.945238	0.0315304		1	1	1
FBgn0032587	2L	16509120	16532877	-	CG5953	16532877	29.6583	39.477	1.33106	1.04594e-05			1	1
FBgn0051816	2L	16542546	16543263	+	CG31816	16542546	0.192186	0.146907	0.764405			1
FBgn0259735	2L	16545033	16662012	+	CG42389	16545033	17.8158	17.0882	0.959165	0.778301		1	1	1
FBgn0032588	2L	16549323	16549959	-	CG5968	16549959	0.023689	0.0242835	1.0251
FBgn0051815	2L	16605945	16607277	+	CG31815	16605945	2.76972	2.18922	0.790413	0.522405
FBgn0032590	2L	16607423	16610037	+	CG4631	16607423	3.10462	3.15171	1.01517	0.992594
FBgn0032593	2L	16664767	16676666	-	trpgamma	16676666	0.0500165	0.0436255	0.872222			1
FBgn0001185	2L	16677210	16679383	+	her	16677210	19.2385	18.4709	0.960106	0.748807
FBgn0261278	2L	16680046	16699930	+	grp	16680046	57.065	52.7856	0.92501	0.125313			1
FBgn0002652	2L	16680056	16681655	+	squ	16680056	43.4091	44.5106	1.02537	0.994611
FBgn0051807	2L	16681691	16682402	-	CG31807	16682402	0.962567	1.07234	1.11404	0.953644
FBgn0053552	2L	16682619	16683092	+	CG33552	16682619	1.00028	1.04133	1.04104	0.988882			1
FBgn0062978	2L	16704286	16716191	-	CG31808	16716191	0.30818	0.505945	1.64172	0.672031
FBgn0086907	2L	16715858	16719635	+	Cyt-c-d	16715858	0	0.08348				1
FBgn0000409	2L	16719874	16722659	+	Cyt-c-p	16719874	542.38	514.939	0.949408	0.0303537
FBgn0027779	2L	16723138	16727825	-	VhaSFD	16727825	88.6671	87.5044	0.986887	0.724164
FBgn0051812	2L	16729778	16731199	+	CG31812	16729778	6.73398	6.45825	0.959053	0.892391
FBgn0032595	2L	16730458	16731039	-	CG17996	16731039	68.4757	71.5417	1.04478	0.910273
FBgn0032596	2L	16731221	16732129	-	CG17331	16732129	406.932	388.523	0.954763	0.15596			1
FBgn0032597	2L	16732564	16733624	+	CG17904	16732564	61.5568	68.4337	1.11172	0.20093			1
FBgn0015391	2L	16733617	16738372	-	glu	16738372	34.7846	43.4115	1.24801	0.00672693			1
FBgn0032598	2L	16738852	16742610	+	ChLD3	16738852	3.1826	3.0112	0.946146	0.916828
FBgn0261068	2L	16742337	16743099	-	LSm7	16743099	235.969	223.659	0.947832	0.0222788
FBgn0032600	2L	16743404	16753704	+	CG17912	16743404	55.984	56.203	1.00391	0.925583
FBgn0032601	2L	16754336	16758283	+	yellow-b	16754336	4.92429	7.91976	1.6083	0.00139178	1
FBgn0032602	2L	16758184	16760138	-	CG13278	16760138	0.0784915	0.0442005	0.563125
FBgn0264695	2L	16766737	16788766	+	Mhc	16766737	0.129773	0.137891	1.06256
FBgn0000406	2L	16788774	16790721	-	Cyt-b5-r	16790721	0.0787585	0.142204	1.80557				1
FBgn0032603	2L	16791568	16793444	+	CG17928	16791568	0.269511	0.496287	1.84144	0.630105			1
FBgn0040262	2L	16794211	16796009	+	Ugt36Ba	16794211	0.040435	0.0469385	1.16084
FBgn0040261	2L	16796595	16798273	+	Ugt36Bb	16796595	0.00635	0.0134695	2.12118				1
FBgn0040260	2L	16799025	16801584	+	Ugt36Bc	16799025	0.181874	0.224319	1.23337				1
FBgn0032609	2L	16802025	16821093	-	CG13280	16821093	0.025857	0	0			1	1
FBgn0086673	2L	16804884	16816069	+	CG13272	16804884	0.0029505	0.0156705	5.31113			1
FBgn0004797	2L	16816660	16826964	+	mdy	16816660	14.2882	11.8267	0.827722	0.0745249			1
FBgn0022213	2L	16821156	16825207	-	Cas	16825207	55.6527	52.2785	0.939371	0.299761			1
FBgn0051739	2L	16827078	16832093	+	CG31739	16827078	35.3646	34.2163	0.967527	0.679236
FBgn0032612	2L	16832065	16834502	-	CG13282	16834502	0.0925345	0.08321	0.899232
FBgn0032613	2L	16835136	16837258	-	CG13283	16837258	0.0129865	0.0198005	1.5247
FBgn0032614	2L	16842347	16848716	-	CG13284	16848716	0.0080705	0.0238855	2.95961			1
FBgn0051810	2L	16849018	16852368	-	CG31810	16852368	0	0				1
FBgn0051809	2L	16853620	16858714	-	CG31809	16858714	0	0.0083805				1	1
FBgn0032615	2L	16860029	16861489	-	CG6012	16861489	0.0417495	0.0338555	0.81092			1
FBgn0052832	2L	16878423	16879290	-	CG32832	16879290	0	0.0393695
FBgn0032618	2L	16879517	16886323	+	CG31743	16879517	3.54386	3.48167	0.982451	0.97624			1
FBgn0085342	2L	16879517	16886323	+	CG34313	16879517	3.61217	2.69615	0.746406	0.893746			1
FBgn0040985	2L	16887125	16887962	-	CG6115	16887962	204.738	217.78	1.0637	0.535658			1
FBgn0261671	2L	16888490	16917052	+	tweek	16888490	9.85397	11.1804	1.1346	0.665722			1
FBgn0260758	2L	16889908	16891239	+	CG42556	16889908	1.23623	1.72338	1.39406	0.578964			1
FBgn0051805	2L	16898174	16900431	-	CG31805	16900431	0.029771	0.020957	0.70394
FBgn0032620	2L	16900535	16902189	-	CG12288	16902189	21.4428	16.9457	0.790275	0.00531843
FBgn0026150	2L	16908229	16910431	-	ApepP	16910431	22.0069	20.433	0.928479	0.491054
FBgn0262355	2L	16944723	16945374	-	CG43053	16945374	0	0				1
FBgn0053179	2L	16973091	16993984	+	beat-IIIb	16973091	0.007849	0.0031075	0.39591			1
FBgn0051806	2L	16984978	16985583	+	CG31806	16984978	0	0
FBgn0032624	2L	17011547	17013054	-	CG6304	17013054	0	0
FBgn0032625	2L	17047161	17048281	-	CG15136	17048281	0	0				1
FBgn0032626	2L	17087641	17089186	+	CG12620	17087641	0.009177	0.0096715	1.05388
FBgn0051784	2L	17123307	17125961	-	CG31784	17125961	0	0
FBgn0032627	2L	17133618	17170519	+	beat-IIIa	17133618	0	0				1
FBgn0083942	2L	17171412	17171967	+	CG34106	17171412	0	0
FBgn0261815	2L	17172147	17173112	+	CG42757	17172147	0	0
FBgn0085198	2L	17173481	17174105	+	CG34169	17173481	0	0
FBgn0045487	2L	17176618	17177921	+	Gr36a	17176618	0	0
FBgn0045486	2L	17178772	17180064	+	Gr36b	17178772	0	0
FBgn0045485	2L	17180338	17181632	+	Gr36c	17180338	0	0
FBgn0046888	2L	17181938	17183654	+	Gr36d	17181938	0	0
FBgn0032629	2L	17189810	17260732	-	beat-IIIc	17260732	0.080781	0.155846	1.92925			1	1
FBgn0040987	2L	17239359	17239550	+	CG15139	17239359	0	0
FBgn0032631	2L	17286294	17287459	+	CG15140	17286294	0.011188	0	0			1
FBgn0032632	2L	17291134	17292202	-	CG6380	17292202	0	0
FBgn0085199	2L	17311507	17311820	-	CG34170	17311820	0	0
FBgn0051804	2L	17363496	17364351	+	CG31804	17363496	0	0
FBgn0032633	2L	17367509	17384147	-	Lrch	17384147	43.6401	46.736	1.07094	0.732264			1
FBgn0020503	2L	17384700	17409698	+	CLIP-190	17384700	23.1925	21.7006	0.935677	0.494139		1	1
FBgn0032634	2L	17409698	17410406	-	Rpb11	17410406	261.262	252.255	0.965527	0.346552
FBgn0032635	2L	17410641	17413499	+	CG15141	17410641	87.5658	81.98	0.936209	0.093231
FBgn0051803	2L	17411649	17412633	-	CG31803	17412633	0.482473	0.540628	1.12054	0.97185
FBgn0011274	2L	17413248	17439923	-	Dif	17439923	17.3792	16.4239	0.945029	0.665722		1	1	1
FBgn0032636	2L	17433862	17435800	+	CG5043	17433862	0.005125	0.061074	11.9169
FBgn0053928	2L	17435891	17436600	-	CG33928	17436600	0.141854	0.0531815	0.374903
FBgn0260632	2L	17436830	17450360	-	dl	17450360	68.0833	79.7165	1.17087	0.00471226			1
FBgn0032637	2L	17452924	17458775	+	CG5050	17452924	3.13087	3.46236	1.10588	0.911647			1
FBgn0032638	2L	17454263	17455923	-	CG6639	17455923	5.36229	6.12965	1.1431	0.779514
FBgn0032639	2L	17456670	17458044	-	CG18563	17458044	0.624677	0.738662	1.18247	0.935661
FBgn0000183	2L	17459605	17473215	-	BicD	17473215	40.9176	41.4076	1.01198	0.961726		1
FBgn0032640	2L	17471603	17474773	+	Sgt	17471603	242.494	395.493	1.63094	1.83911e-79	1
FBgn0027885	2L	17474912	17477888	-	Aac11	17477888	182.069	171.3	0.940852	0.0518958
FBgn0024689	2L	17478442	17481029	-	fws	17481029	72.1272	73.7891	1.02304	0.998727		1
FBgn0032642	2L	17481231	17482037	+	CG5110	17481231	146.988	150.011	1.02057	0.988882
FBgn0032643	2L	17481988	17484307	-	CG6453	17484307	179.879	174.37	0.969379	0.238861
FBgn0032644	2L	17484518	17485624	+	CG5131	17484518	30.8864	31.0526	1.00538	0.946738
FBgn0262857	2L	17485791	17486005	+	CG43221	17485791	0	0
FBgn0263654	2L	17486153	17486340	+	CG43645	17486153	0	0
FBgn0262856	2L	17486597	17486779	+	CG43220	17486597	0	0
FBgn0003187	2L	17486806	17497203	-	qua	17497203	0.134725	0.178556	1.32534
FBgn0032645	2L	17497994	17498787	-	CG15142	17498787	1.98708	2.38598	1.20074	0.804133
FBgn0032646	2L	17499268	17501114	-	CG6412	17501114	76.3719	74.0472	0.969561	0.493899
FBgn0013810	2L	17501467	17525515	+	Dhc36C	17501467	0.0504925	0.067486	1.33655
FBgn0032647	2L	17520892	17524549	-	CG15143	17524549	0.0183985	0.0202035	1.09811
FBgn0032648	2L	17525585	17529070	-	CG15144	17529070	0.002565	0.0030935	1.20604
FBgn0032649	2L	17529311	17532234	-	CG15145	17532234	0	0
FBgn0032650	2L	17554353	17555765	-	CG7094	17555765	0	0				1
FBgn0032651	2L	17589407	17591267	+	Oli	17589407	0.031231	0.0109405	0.350309
FBgn0032652	2L	17591448	17592298	-	CG6870	17592298	0.013903	0.0718575	5.16849				1
FBgn0261089	2L	17592260	17603640	+	Sytalpha	17592260	1.02867	2.19841	2.13714	0.0202606	1		1
FBgn0032654	2L	17625100	17626346	-	CG15147	17626346	0.0199045	0	0
FBgn0262356	2L	17627859	17628389	+	CG43054	17627859	0	0.0545635
FBgn0015609	2L	17647053	17778340	-	CadN	17778340	0.0216985	0.050739	2.33836			1	1
FBgn0262876	2L	17704681	17706142	+	CG43231	17704681	0	0
FBgn0262018	2L	17787278	17875247	-	CadN2	17875247	0.0026795	0.0071855	2.68166			1
FBgn0262017	2L	17811953	17812672	-	CG42830	17812672	0	0
FBgn0262960	2L	17914508	17915023	-	CG43271	17915023	0	0.0575145
FBgn0023096	2L	17962735	17982472	-	btv	17982472	0.121599	0.121139	0.996217					1
FBgn0032656	2L	17963338	17974870	+	CG5674	17963338	11.7409	11.0234	0.938881	0.720995				1
FBgn0032658	2L	17986399	17988218	+	CG5681	17986399	0.0210395	0.0181445	0.862402
FBgn0051742	2L	17990418	17991501	+	CG31742	17990418	0.0204415	0.010587	0.517917
FBgn0040989	2L	18006679	18007216	+	CG5693	18006679	0	0
FBgn0261531	2L	18007360	18007843	+	CG42659	18007360	0	0
FBgn0261357	2L	18007935	18008962	+	CG42634	18007935	0	0.005645
FBgn0261358	2L	18007935	18008962	+	CG42635	18007935	0	0.005645
FBgn0051740	2L	18008788	18009694	+	CG31740	18008788	0	0
FBgn0032660	2L	18009643	18011475	-	elfless	18011475	0.013037	0.0211655	1.62349
FBgn0243486	2L	18012407	18070249	+	rdo	18012407	0.021791	0.0241085	1.10635			1
FBgn0000120	2L	18078269	18081187	+	Arr1	18078269	0	0
FBgn0002939	2L	18081630	18083608	+	ninaD	18081630	0.007916	0	0
FBgn0051741	2L	18084268	18086156	+	CG31741	18084268	0	0
FBgn0032663	2L	18090941	18092238	-	CG15153	18092238	0.0100945	0	0
FBgn0032664	2L	18096568	18098066	+	CG5755	18096568	0	0
FBgn0032665	2L	18114547	18115220	+	CG15152	18114547	0	0
FBgn0032666	2L	18120027	18129864	+	CG5758	18120027	3.52175	4.49044	1.27506	0.45675		1
FBgn0051785	2L	18124128	18125435	-	CG31785	18125435	0.117917	0.220221	1.86758
FBgn0001301	2L	18129330	18138210	-	kel	18138210	13.2663	13.573	1.02311	0.999751		1	1	1
FBgn0041184	2L	18138675	18152410	-	Socs36E	18152410	74.8076	95.1323	1.27169	2.93911e-06			1	1
FBgn0032668	2L	18153123	18154516	+	CG17681	18153123	7.42784	5.01832	0.67561	0.00510072			1
FBgn0032669	2L	18154864	18155942	+	CG15155	18154864	0.485457	0.472396	0.973095	0.986695
FBgn0032670	2L	18156043	18157162	+	CG5783	18156043	7.19883	7.00026	0.972416	0.924087
FBgn0032671	2L	18157110	18158686	-	CG7200	18158686	28.4868	30.9149	1.08523	0.699712
FBgn0261804	2L	18160421	18275770	-	CG42750	18275770	0.021608	0.0146975	0.680188			1
FBgn0032673	2L	18180996	18184630	-	CG7180	18184630	0	0.005945
FBgn0051802	2L	18208415	18209237	-	CG31802	18209237	0	0.0149125
FBgn0263325	2L	18251407	18252697	+	CG43406	18251407	0	0
FBgn0051788	2L	18257494	18257902	-	CG31788	18257902	0	0				1
FBgn0051787	2L	18284845	18285684	-	CG31787	18285684	0	0
FBgn0263094	2L	18291253	18291462	-	CG43362	18291462	0	0
FBgn0261057	2L	18292522	18292810	+	Sfp36F	18292522	0	0
FBgn0032677	2L	18294904	18297261	+	CG5790	18294904	0	0.0043815
FBgn0263085	2L	18308088	18308684	-	CG43353	18308684	0	0
FBgn0263086	2L	18309187	18309407	-	CG43354	18309407	0	0
FBgn0000636	2L	18320101	18393441	+	Fas3	18320101	0.102175	0.130026	1.27258			1		1
FBgn0011559	2L	18356125	18359026	-	Acp36DE	18359026	0.0185005	0.0217125	1.17362
FBgn0085200	2L	18378626	18379909	+	CG34171	18378626	0	0
FBgn0261597	2L	18442035	18443228	-	RpS26	18443228	7153.73	7559.74	1.05675	0.395355			1
FBgn0086707	2L	18444507	18448957	-	ncm	18448957	51.212	49.0897	0.958559	0.595271			1
FBgn0032679	2L	18449517	18454587	-	bsf	18454587	58.2191	57.3932	0.985813	0.803531			1
FBgn0032680	2L	18454649	18455419	+	Ntf-2r	18454649	0.195188	0.261418	1.33931				1
FBgn0032681	2L	18472964	18484513	-	CG10283	18484513	0.806734	1.17353	1.45467	0.623488		1		1
FBgn0032682	2L	18485417	18488021	+	CG10176	18485417	0.0113455	0.0118705	1.04627
FBgn0032683	2L	18487747	18503978	-	kon	18503978	0.198108	0.419802	2.11906
FBgn0032684	2L	18509572	18513513	+	CG10178	18509572	0.0358145	0.049929	1.3941
FBgn0032685	2L	18517493	18531782	+	CG10211	18517493	0.0189295	0.017935	0.947463
FBgn0085370	2L	18532728	18571648	-	Pde11	18571648	38.6088	49.1801	1.27381	0.000188025		1	1	1
FBgn0032688	2L	18590897	18595431	+	CG15160	18590897	16.9863	17.7141	1.04284	0.958155
FBgn0003270	2L	18596047	18597200	-	amos	18597200	0.0987045	0.078876	0.799113
FBgn0032689	2L	18599749	18605021	-	CG10413	18605021	25.7133	26.2436	1.02063	0.993322			1	1
FBgn0051789	2L	18605942	18606523	+	CG31789	18605942	0.597534	0.736077	1.23186	0.905952				1
FBgn0032690	2L	18606833	18609558	+	CG10333	18606833	41.0785	44.5189	1.08375	0.637514				1
FBgn0032691	2L	18609572	18612242	-	Atac2	18612242	17.5274	18.3989	1.04973	0.943366
FBgn0032692	2L	18614339	18616067	-	CG15161	18616067	0.0064225	0.0135195	2.10502
FBgn0032694	2L	18617257	18661776	+	MESR3	18617257	70.0871	68.4441	0.976558	0.651589			1	1
FBgn0032693	2L	18651058	18652999	-	Cyp310a1	18652999	33.2865	35.8729	1.0777	0.80781
FBgn0086200	2L	18665232	18666863	+	CG42490	18665232	7.68574	9.52324	1.23908	0.392973
FBgn0263079	2L	18666892	18671187	-	CG43338	18671187	3.56711	3.17192	0.889213	0.777869
FBgn0263078	2L	18671647	18673285	-	CG43339	18673285	0.42929	0.417347	0.972181	0.984392
FBgn0261349	2L	18673363	18675094	-	Mst36Fb	18675094	7.7591	6.41254	0.826453	0.260564
FBgn0086681	2L	18675183	18676998	-	Mst36Fa	18676998	7.35403	6.45202	0.877344	0.529393
FBgn0086909	2L	18677203	18683717	+	CG31751	18677203	10.1484	11.2896	1.11244	0.757248
FBgn0015553	2L	18679631	18682155	-	tos	18682155	14.5478	13.4207	0.922524	0.588124
FBgn0005617	2L	18683720	18688796	-	msl-1	18688796	24.2471	22.6957	0.936017	0.559476
FBgn0032698	2L	18689581	18690906	+	CG10336	18689581	57.9108	59.6464	1.02997	0.977546			1
FBgn0032699	2L	18690902	18695422	-	CG10383	18695422	36.2454	42.1694	1.16344	0.158699			1
FBgn0032700	2L	18695733	18698571	+	CG10338	18695733	14.4025	15.2005	1.0554	0.934459			1
FBgn0032701	2L	18698719	18700645	+	CG10341	18698719	31.2264	30.8496	0.987933	0.868915
FBgn0032702	2L	18700605	18703118	-	CG10376	18703118	48.5883	47.6936	0.981587	0.74816			1
FBgn0032703	2L	18703467	18704457	+	CG10343	18703467	59.7858	58.5455	0.979256	0.746874			1
FBgn0032704	2L	18704570	18705699	-	Jwa	18705699	331.933	352.284	1.06131	0.457376
FBgn0025608	2L	18706261	18708688	-	Faf	18708688	80.5636	86.9895	1.07976	0.455902
FBgn0032705	2L	18708849	18711297	+	Grip71	18708849	26.0971	24.2906	0.930778	0.411027
FBgn0032706	2L	18711071	18713763	-	Irk3	18713763	0.749538	0.894309	1.19315	0.916899
FBgn0032707	2L	18714615	18731419	-	CG10348	18731419	0.0343725	0.0238475	0.693796
FBgn0261806	2L	18739518	18740006	-	CG42752	18740006	0	0
FBgn0032709	2L	18740358	18740807	+	CG15167	18740358	0	0
FBgn0045852	2L	18762874	18792906	-	ham	18792906	0.173131	0.293978	1.69801					1
FBgn0264362	2L	18804491	18805347	-	CG43814	18805347	0	0					1
FBgn0040992	2L	18810036	18810986	-	CG10570	18810986	0.0268025	0.053024	1.97832				1
FBgn0260228	2L	18810036	18810986	-	CG42502	18810986	0.0268025	0.053024	1.97832				1
FBgn0040993	2L	18813009	18813941	+	CG17325	18813009	0.0449245	0.060693	1.351
FBgn0259201	2L	18813009	18813941	+	CG42305	18813009	0.0449245	0.0204285	0.45473
FBgn0027074	2L	18819344	18822573	+	CG17324	18819344	0	0					1
FBgn0032713	2L	18823574	18826553	+	CG17323	18823574	0.060203	0.087126	1.4472				1
FBgn0027070	2L	18826770	18829059	+	CG17322	18826770	0.033654	0.065099	1.93436
FBgn0032715	2L	18829012	18830653	-	CG17597	18830653	36.678	32.785	0.89386	0.0799807
FBgn0015808	2L	18831217	18833630	+	ScpX	18831217	73.9535	77.0264	1.04155	0.919884
FBgn0032717	2L	18833710	18839679	-	CG10600	18839679	32.7457	32.648	0.997018	0.915577
FBgn0051752	2L	18839628	18841310	-	CG31752	18841310	0.059981	0.083347	1.38956
FBgn0053120	2L	18841400	18844579	-	CG33120	18844579	0.212677	0.312731	1.47045
FBgn0032719	2L	18845184	18855118	+	CG17321	18845184	0.702151	1.36167	1.93929	0.164529
FBgn0032721	2L	18855126	18859212	-	CG10602	18859212	98.9938	97.9833	0.989792	0.747083
FBgn0032720	2L	18858028	18859246	-	mRpL13	18859246	93.6337	88.3255	0.943309	0.267599
FBgn0003896	2L	18859500	18881256	-	tup	18881256	0.011178	0.0031665	0.28328
FBgn0032723	2L	18916525	18943948	-	ssp3	18943948	8.46104	8.26261	0.976548	0.916899		1
FBgn0262095	2L	18946305	18947088	+	CG42848	18946305	0.0137125	0.080116	5.84255
FBgn0032724	2L	18948897	18950973	+	CG10428	18948897	20.4493	20.8633	1.02025	0.993233
FBgn0032725	2L	18951147	18951845	-	Nedd8	18951845	234.692	223.416	0.951952	0.229842			1
FBgn0032726	2L	18952206	18954425	-	CG10621	18954425	2.53439	3.09054	1.21944	0.713021			1
FBgn0032727	2L	18955481	18957169	-	CG10623	18957169	35.822	40.004	1.11674	0.390029			1
FBgn0015772	2L	18957900	18968721	-	Nak	18968721	18.5499	17.7741	0.958178	0.743467			1
FBgn0032728	2L	18969032	18972004	+	Tango6	18969032	12.1829	11.2035	0.919605	0.603714
FBgn0032729	2L	18971991	18974448	-	CG10639	18974448	10.4884	11.6378	1.10959	0.769877			1	1
FBgn0032730	2L	18974710	18978190	+	CG10431	18974710	13.5909	8.64712	0.636243	7.63585e-06	1		1	1
FBgn0032731	2L	18977748	18987276	-	CG10641	18987276	357.063	273.945	0.767219	1.69729e-19			1	1
FBgn0032732	2L	18987727	18988331	+	CG15168	18987727	128.508	134.058	1.04318	0.899119			1
FBgn0032733	2L	18988268	18990233	-	CG15170	18990233	0.981986	1.22039	1.24278	0.861354			1
FBgn0032734	2L	18991057	18992409	+	CG15169	18991057	0	0
FBgn0046302	2L	18993617	18995930	-	CG10650	18995930	0.12621	0.114698	0.908791
FBgn0051792	2L	18997448	19002713	+	CG31792	18997448	0.083076	0.0592545	0.713257
FBgn0051793	2L	19003410	19008234	+	CG31793	19003410	4.58136	5.75842	1.25692	0.411027
FBgn0086710	2L	19008233	19009273	-	RpL30	19009273	3281.06	3285.51	1.00136	0.763406
FBgn0028569	2L	19010916	19011532	+	robl37BC	19010916	0	0
FBgn0032740	2L	19022417	19023646	+	CG15172	19022417	0	0
FBgn0032741	2L	19027712	19030787	+	Side	19027712	0.025575	0.066886	2.61529
FBgn0001202	2L	19030838	19033495	-	hk	19033495	43.7887	46.7368	1.06733	0.793604			1
FBgn0051800	2L	19033657	19034456	-	CG31800	19034456	54.2675	53.4061	0.984128	0.789528			1
FBgn0086442	2L	19034444	19041541	+	mib2	19034444	11.2617	12.256	1.08828	0.84849			1
FBgn0002022	2L	19041714	19043614	+	Catsup	19041714	143.643	148.654	1.03488	0.935661
FBgn0032744	2L	19043535	19045146	-	Ttc19	19045146	23.7205	23.8183	1.00412	0.952206			1
FBgn0263198	2L	19045361	19048633	+	Acn	19045361	109.608	108.995	0.994407	0.769303			1
FBgn0032746	2L	19049079	19049886	+	CG10470	19049079	183.56	178.131	0.970424	0.335544
FBgn0002021	2L	19049843	19051606	-	l(2)37Bb	19051606	42.1306	40.9738	0.972544	0.694502
FBgn0261396	2L	19051830	19053681	+	Rpn3	19051830	242.167	245.189	1.01248	0.931201
FBgn0032748	2L	19054081	19058823	+	CG10492	19054081	22.0208	22.9468	1.04205	0.955927
FBgn0032749	2L	19059647	19063049	+	Phlpp	19059647	0.326437	0.347066	1.06319
FBgn0032750	2L	19063325	19064726	+	CG10495	19063325	10.7064	10.4126	0.972568	0.892391
FBgn0032751	2L	19064977	19069673	+	CG17343	19064977	34.7542	37.1048	1.06763	0.825406
FBgn0032752	2L	19065272	19069850	-	CG10702	19069850	16.5049	12.6819	0.768369	0.0106898
FBgn0032753	2L	19071131	19074146	-	CG17572	19074146	0	0.041794
FBgn0032754	2L	19077276	19079028	-	CG10700	19079028	0	0.036429
FBgn0002023	2L	19079256	19108427	-	Lim3	19108427	0.0301785	0.0500285	1.65775			1
FBgn0032755	2L	19102044	19102909	+	CG17344	19102044	0	0
FBgn0263982	2L	19102044	19102909	+	CG43731	19102044	0	0
FBgn0000075	2L	19110159	19114110	+	amd	19110159	0.100009	0.0477465	0.477424
FBgn0002036	2L	19114401	19116571	+	CG10561	19114401	5.14224	5.25994	1.02289	0.998951
FBgn0000422	2L	19116480	19120300	-	Ddc	19120300	0.275577	0.401977	1.45867
FBgn0002031	2L	19122040	19123869	-	l(2)37Cc	19123869	305.384	307.368	1.0065	0.854875
FBgn0086444	2L	19123998	19126976	-	l(2)37Cb	19126976	24.2695	24.6432	1.0154	0.982198
FBgn0086445	2L	19127260	19129326	+	l(2)37Cd	19127260	18.5736	18.7415	1.00904	0.966034
FBgn0086443	2L	19129469	19131954	-	Aats-asn	19131954	173.647	189.052	1.08871	0.148049			1
FBgn0086446	2L	19132323	19133097	+	l(2)37Ce	19132323	64.9837	62.5188	0.962069	0.45675			1
FBgn0086447	2L	19133023	19135233	-	l(2)37Cg	19135233	97.5446	99.0315	1.01524	0.9671			1
FBgn0010300	2L	19133816	19179758	+	brat	19133816	29.8752	32.8832	1.10069	0.595485			1	1
FBgn0032763	2L	19179749	19181702	-	CG17568	19181702	8.3977	8.76999	1.04433	0.970123
FBgn0261578	2L	19181965	19182810	-	CG42688	19182810	0	0
FBgn0010097	2L	19183863	19185726	-	gammaTub37C	19185726	36.4248	37.6844	1.03458	0.9671
FBgn0010309	2L	19186043	19189938	+	pigeon	19186043	12.6011	13.9822	1.10961	0.725629
FBgn0015380	2L	19190346	19208621	+	drl	19190346	0.219669	0.223717	1.01843			1
FBgn0051797	2L	19259527	19262893	-	CG31797	19262893	0.0294845	0.021574	0.731706
FBgn0032768	2L	19298345	19299851	-	CG17564	19299851	0.0176515	0.0646045	3.66
FBgn0032769	2L	19300306	19301600	+	CG10750	19300306	0	0
FBgn0024245	2L	19338676	19363224	-	dnt	19363224	17.2117	19.6485	1.14158	0.415428		1	1	1
FBgn0032770	2L	19364394	19365397	+	CG13086	19364394	0.35414	0.762629	2.15347	0.367866
FBgn0032771	2L	19370478	19372711	+	CG17349	19370478	0	0.010245
FBgn0032772	2L	19380930	19383271	+	CG17350	19380930	2.46163	4.70822	1.91264	0.000905441	1
FBgn0032773	2L	19383387	19386202	-	fon	19386202	7.91318	22.8837	2.89185	4.87666e-35	1
FBgn0032774	2L	19387050	19390070	-	CG17549	19390070	1.83509	3.23929	1.7652	0.0555969
FBgn0032775	2L	19390369	19398492	-	CG17544	19398492	38.323	34.7992	0.90805	0.115373
FBgn0051798	2L	19394160	19396190	+	CG31798	19394160	1.5132	1.58269	1.04593	0.989173
FBgn0041789	2L	19400781	19426424	-	Pax	19426424	143.553	165.732	1.15451	0.00068613			1
FBgn0016675	2L	19417447	19418274	+	Lectin-galC1	19417447	0.498253	0.601003	1.20622	0.935185
FBgn0053532	2L	19418317	19419029	+	lectin-37Da	19418317	0.576833	0.654918	1.13537	0.951421
FBgn0053533	2L	19419075	19419767	+	lectin-37Db	19419075	0.757362	1.00162	1.32251	0.798451
FBgn0032779	2L	19424090	19429224	+	CG16771	19424090	38.0099	45.351	1.19314	0.0141345			1
FBgn0032780	2L	19426322	19430270	+	CG13085	19426322	7.78586	8.32604	1.06938	0.930696			1
FBgn0032781	2L	19430657	19432444	+	CG9987	19430657	86.3514	107.567	1.24568	5.51497e-07			1
FBgn0032782	2L	19432593	19435841	+	Rab9	19432593	16.5232	17.4976	1.05897	0.920597			1
FBgn0032783	2L	19435844	19442358	-	CG10237	19442358	9.69928	11.0823	1.14259	0.622523
FBgn0003346	2L	19442041	19447322	+	RanGap	19442041	104.921	102.438	0.976339	0.546743
FBgn0024230	2L	19442830	19444761	-	Hs2st	19444761	18.4245	21.3381	1.15814	0.307293
FBgn0003732	2L	19447365	19453490	-	Top2	19453490	140.507	129.678	0.922922	0.022275
FBgn0032785	2L	19454256	19457723	+	CG10026	19454256	2.10004	3.27541	1.55969	0.16737
FBgn0000964	2L	19464267	19467758	+	tj	19464267	0.002734	0	0
FBgn0032787	2L	19482232	19484705	-	CG10195	19484705	19.0912	20.6002	1.07904	0.811824		1
FBgn0032788	2L	19484930	19486532	+	CG13084	19484930	0.112347	0.112821	1.00422
FBgn0032789	2L	19487490	19488691	+	CG13083	19487490	0.684689	0.709457	1.03617	0.998843
FBgn0032790	2L	19488682	19490104	-	CG10194	19490104	19.8624	18.334	0.923048	0.484944
FBgn0032791	2L	19490262	19491679	+	CG18094	19490262	8.21326	7.90895	0.962949	0.880559
FBgn0032793	2L	19491647	19493253	-	CG10189	19493253	25.5258	29.5494	1.15762	0.181919				1
FBgn0002044	2L	19493251	19497978	+	swm	19493251	59.087	60.178	1.01846	0.985084		1		1
FBgn0040268	2L	19498168	19502268	+	Top3alpha	19498168	31.9807	34.2413	1.07069	0.794552		1
FBgn0032796	2L	19502335	19508760	-	CG10188	19508760	10.4846	10.3608	0.988197	0.934459		1
FBgn0032797	2L	19508953	19517201	-	CG10186	19517201	0.17528	0.156364	0.892087			1
FBgn0032798	2L	19518786	19525453	+	CG10132	19518786	0.565242	0.799131	1.41379	0.741962				1
FBgn0032799	2L	19525434	19526347	-	CG10166	19526347	118.663	122.33	1.0309	0.975278				1
FBgn0032800	2L	19526686	19532992	+	CG10137	19526686	6.16812	7.10824	1.15242	0.693172			1	1
FBgn0032801	2L	19527281	19530301	-	CG10165	19530301	33.173	31.872	0.960783	0.64319			1	1
FBgn0053116	2L	19533473	19537365	+	CG33116	19533473	32.4802	33.2983	1.02519	0.997826
FBgn0051697	2L	19535448	19536107	+	CG31697	19535448	0.407915	0.383943	0.941234	0.976178
FBgn0032803	2L	19538429	19539910	+	CG13082	19538429	0.282429	0.199168	0.705197
FBgn0032804	2L	19540693	19541343	+	CG13081	19540693	0	0.0545025
FBgn0003231	2L	19542446	19545548	+	ref(2)P	19542446	121.796	140.77	1.15579	0.000981928			1
FBgn0032805	2L	19545376	19546959	-	CG10337	19546959	27.4328	25.5087	0.92986	0.385832			1
FBgn0041180	2L	19548507	19556451	+	TepIV	19548507	62.681	78.4066	1.25088	0.00148016			1
FBgn0032808	2L	19558047	19563049	+	CG13079	19558047	0.0077425	0.0113885	1.47091
FBgn0032809	2L	19563930	19565158	+	CG13078	19563930	0.012741	0.039767	3.12118				1
FBgn0032810	2L	19565863	19567359	+	CG13077	19565863	0.207537	0.329823	1.58922				1
FBgn0005672	2L	19567900	19577324	-	spi	19577324	366.553	340.524	0.928991	0.000424907			1	1
FBgn0027949	2L	19577707	19579131	+	msb1l	19577707	91.6903	91.5529	0.998502	0.84548			1
FBgn0032811	2L	19579093	19580346	-	CG10268	19580346	16.6137	17.7029	1.06555	0.904223
FBgn0032812	2L	19580612	19582474	-	Hakai	19582474	31.1705	32.696	1.04894	0.923638		1
FBgn0032813	2L	19582823	19583990	-	CG10262	19583990	1.84432	1.93137	1.0472	0.985741		1
FBgn0032814	2L	19584235	19586440	+	CG10366	19584235	16.0515	16.8871	1.05206	0.935661			1
FBgn0000464	2L	19586623	19732069	+	Lar	19586623	7.20134	7.35228	1.02096	0.997826		1	1	1
FBgn0005590	2L	19699627	19700968	-	scw	19700968	0.0148995	0.0083515	0.560522
FBgn0032815	2L	19732080	19735980	-	CG10462	19735980	33.5393	31.0104	0.924602	0.283567
FBgn0032816	2L	19736042	19737088	+	Nf-YB	19736042	64.8107	65.2086	1.00614	0.930696
FBgn0032817	2L	19742814	19756867	-	CG10631	19756867	9.96909	9.6776	0.970761	0.899119		1
FBgn0032818	2L	19757243	19758613	-	CG10628	19758613	39.9973	40.0617	1.00161	0.924327
FBgn0032819	2L	19758879	19760986	+	CG10463	19758879	22.3502	21.4344	0.959023	0.706734
FBgn0032820	2L	19761579	19764134	-	fbp	19764134	10.7307	6.99191	0.65158	0.000108116	1
FBgn0000529	2L	19765776	19769067	-	bsh	19769067	0.036458	0.015871	0.435323			1
FBgn0032821	2L	19774873	19791882	-	CdGAPr	19791882	15.4346	16.2644	1.05376	0.937876		1	1	1
FBgn0032822	2L	19775500	19792845	+	CG10466	19775500	19.9878	19.3603	0.968606	0.818156		1	1	1
FBgn0004811	2L	19792773	19795851	-	fs(2)ltoPP43	19795851	36.3289	39.3718	1.08376	0.688386
FBgn0263873	2L	19796365	19958424	+	sick	19796365	2.98005	3.16204	1.06107	0.964464		1
FBgn0032824	2L	19813704	19814532	-	CG13962	19814532	0.037816	0.102846	2.71963
FBgn0032827	2L	19890201	19892550	-	CG10481	19892550	0	0.0052225
FBgn0044811	2L	19911815	19912377	-	TotF	19912377	0	0.0297265
FBgn0053117	2L	19912938	19913516	-	Victoria	19913516	0.027821	0	0
FBgn0032833	2L	19958713	19960065	+	CoIV	19958713	1028.62	1028.23	0.999626	0.727552
FBgn0054051	2L	19960069	19961030	-	CG34051	19961030	0.0563965	0.081492	1.44498
FBgn0262140	2L	19961224	19961685	-	CG42866	19961685	0.20362	0.0833945	0.40956
FBgn0032834	2L	19961758	19962352	-	CG13965	19962352	0.0504545	0.136466	2.70474
FBgn0032835	2L	19962679	19963844	+	CG16772	19962679	0.113015	0.189992	1.68112
FBgn0032836	2L	19964125	19965702	+	CG10680	19964125	0	0
FBgn0042129	2L	19965664	19966510	-	OS9	19966510	0	0
FBgn0014000	2L	19966727	19967685	-	Hf	19967685	0.0359965	0.026966	0.749128
FBgn0264443	2L	19969484	20017282	-	CG43861	20017282	0	0.003807				1		1
FBgn0032839	2L	20024975	20025811	-	CG10659	20025811	0	0.0296195
FBgn0032840	2L	20027915	20056373	+	sNPF	20027915	0.011111	0.0594425	5.34988			1
FBgn0014127	2L	20058163	20060975	-	barr	20060975	59.7241	56.3357	0.943265	0.24264
FBgn0019686	2L	20061477	20064381	+	lok	20061477	55.6435	54.7761	0.984411	0.767279			1	1
FBgn0003978	2L	20064261	20065691	-	vls	20065691	51.8636	53.014	1.02218	0.995816			1	1
FBgn0045064	2L	20066370	20073719	+	bwa	20066370	10.8922	12.9238	1.18651	0.340148			1
FBgn0032843	2L	20070081	20072248	-	CG10730	20072248	0.460906	0.508455	1.10317	0.974027
FBgn0003141	2L	20073719	20075467	-	pr	20075467	75.992	70.3625	0.92592	0.077603			1
FBgn0004374	2L	20075757	20089698	+	neb	20075757	22.2194	24.0134	1.08074	0.798778			1
FBgn0263773	2L	20079270	20085064	-	fok	20085064	34.6884	30.8889	0.890466	0.119768			1
FBgn0032845	2L	20089636	20091348	-	CG10747	20091348	8.84211	9.02173	1.02031	0.995816
FBgn0032846	2L	20091435	20093152	+	CG10721	20091435	16.9117	18.1072	1.07069	0.870617
FBgn0032847	2L	20093088	20093849	-	Taf13	20093849	157.143	158.033	1.00566	0.911382
FBgn0032848	2L	20093972	20096253	+	nesd	20093972	67.6797	69.0563	1.02034	0.988927		1
FBgn0032849	2L	20096329	20097253	-	mRpS18B	20097253	75.0106	72.5603	0.967333	0.588123				1
FBgn0032850	2L	20097581	20103375	+	Kua	20097581	0.0110305	0.013014	1.17982				1	1
FBgn0032851	2L	20103386	20104090	-	CG13970	20104090	0.03171	0.055127	1.73847
FBgn0032853	2L	20133805	20134923	-	CG10651	20134923	0	0
FBgn0259996	2L	20248223	20248617	+	CG40341	20248223	0	0
FBgn0058172	2L	20249162	20249371	-	CG40172	20249371	0	0
FBgn0259998	2L	20255988	20257035	-	CG17571	20257035	0.0094315	0	0
FBgn0260000	2L	20263895	20264299	-	CG17570	20264299	0.036457	0.083902	2.3014
FBgn0040996	2L	20294707	20295320	+	CG12617	20294707	0	0
FBgn0003475	2L	20311219	20348386	+	spir	20311219	4.12628	8.00943	1.94108	4.85334e-06	1	1
FBgn0011638	2L	20348393	20350328	-	La	20350328	323.832	327.901	1.01257	0.934459			1
FBgn0015803	2L	20350436	20365254	+	rtGEF	20350436	31.4188	34.1429	1.0867	0.690395			1
FBgn0026756	2L	20372473	20373967	-	Ugt37a1	20373967	0.0145155	0.0230445	1.58758
FBgn0032856	2L	20376983	20382355	-	CG16798	20382355	0.025969	0.0452535	1.7426
FBgn0032857	2L	20385293	20399394	-	CG10947	20399394	0.0069725	0.0125865	1.80516			1
FBgn0032858	2L	20415171	20416918	-	CG10949	20416918	20.0218	20.0463	1.00122	0.948139			1
FBgn0032859	2L	20417061	20423027	+	Arc-p34	20417061	191.893	191.704	0.999018	0.761678			1
FBgn0032860	2L	20423106	20424660	-	CG15130	20424660	0.122787	0.104888	0.854228
FBgn0263355	2L	20426407	20447001	+	CG31688	20426407	2.91943	3.54993	1.21597	0.693264		1	1	1
FBgn0051683	2L	20447734	20449964	-	CG31683	20449964	0.760156	0.971041	1.27742	0.86325
FBgn0051687	2L	20450225	20456978	+	CG31687	20450225	7.835	7.34718	0.937739	0.797607
FBgn0042175	2L	20456847	20459075	-	CG18858	20459075	83.0269	85.7849	1.03322	0.955817
FBgn0032863	2L	20459342	20461729	+	cdc23	20459342	27.952	29.8681	1.06855	0.821707
FBgn0032864	2L	20461585	20463444	-	CG2493	20463444	277.908	279.044	1.00409	0.812683
FBgn0262878	2L	20472793	20473339	-	CG43233	20473339	0	0
FBgn0262879	2L	20477307	20477549	-	CG43234	20477549	0	0
FBgn0054007	2L	20495106	20495448	+	CG34007	20495106	0	0				1
FBgn0051677	2L	20603535	20604196	-	CG31677	20604196	0	0
FBgn0032867	2L	20614618	20615559	+	CG15475	20614618	0.0215675	0	0
FBgn0032868	2L	20634557	20635167	+	CG17472	20634557	0.199002	0.34869	1.75219
FBgn0051680	2L	20640146	20640718	+	CG31680	20640146	0.0555865	0	0
FBgn0261058	2L	20640917	20641622	+	Sfp38D	20640917	0	0.0211835
FBgn0032869	2L	20642306	20643244	-	CG17470	20643244	4.41592	4.61264	1.04455	0.97624
FBgn0016054	2L	20643351	20645789	-	phr6-4	20645789	18.0548	18.5272	1.02616	0.994096
FBgn0032870	2L	20645826	20647381	+	CG2608	20645826	43.2325	45.4695	1.05174	0.899119
FBgn0042133	2L	20649022	20650079	+	CG18810	20649022	0.786029	0.681817	0.86742	0.915577
FBgn0032871	2L	20650194	20650898	+	CG2611	20650194	29.6786	29.2499	0.985559	0.868718
FBgn0261787	2L	20650755	20656176	-	bru	20656176	27.5782	27.5941	1.00058	0.935661
FBgn0032873	2L	20656428	20659218	+	CG2614	20656428	26.7308	25.9505	0.970813	0.764047
FBgn0051678	2L	20659128	20675941	-	CG31678	20675941	19.5087	20.8202	1.06723	0.878107			1
FBgn0086657	2L	20676234	20679308	+	ik2	20676234	19.2739	19.3964	1.00635	0.957769			1
FBgn0032876	2L	20678921	20681844	-	Cen	20681844	28.4068	28.828	1.01482	0.976765
FBgn0032877	2L	20682370	20683629	+	CG2617	20682370	10.4891	11.5397	1.10017	0.818105
FBgn0014859	2L	20683462	20714589	-	Hr38	20714589	0.0652835	0.091258	1.39787			1
FBgn0032878	2L	20724209	20726551	-	CG9316	20726551	0.0177705	0.014389	0.809713
FBgn0032879	2L	20727151	20730309	-	CG9317	20730309	2.04845	1.94951	0.9517	0.942987
FBgn0032880	2L	20730645	20734310	-	CG9318	20734310	109.793	114.773	1.04535	0.880559			1
FBgn0262743	2L	20734710	20750941	+	Fs(2)Ket	20734710	98.2854	101.259	1.03025	0.975722			1
FBgn0032881	2L	20750934	20752341	-	CG9319	20752341	37.6653	39.3468	1.04464	0.93027
FBgn0032882	2L	20752400	20754657	+	ns4	20752400	43.2935	46.06	1.0639	0.794134
FBgn0032883	2L	20754579	20757991	-	CG9323	20757991	23.8744	23.4501	0.982226	0.859993			1
FBgn0011202	2L	20758147	20767536	+	dia	20758147	23.9294	24.7663	1.03497	0.974338			1
FBgn0000251	2L	20770736	20783135	+	cad	20770736	0.0382085	0.0220925	0.578209
FBgn0032884	2L	20787649	20789100	+	Pomp	20787649	253.233	245.325	0.96877	0.35195
FBgn0250785	2L	20788659	20797040	-	vari	20797040	16.2452	22.0453	1.35704	0.000877155				1
FBgn0032886	2L	20797717	20814030	+	CG9328	20797717	55.0482	51.113	0.928514	0.160171		1	1	1
FBgn0053322	2L	20814337	20816240	-	CG33322	20816240	0.0178635	0.0068345	0.382596
FBgn0067311	2L	20816456	20817270	-	CheB38b	20817270	0	0
FBgn0067312	2L	20817816	20818532	-	CheB38a	20818532	0.0687915	0.093431	1.35818
FBgn0032888	2L	20820089	20820867	-	CheB38c	20820867	0.072029	0.090912	1.26216
FBgn0032889	2L	20824436	20827724	+	CG9331	20824436	114.799	149.596	1.30312	7.72611e-12			1	1
FBgn0051673	2L	20829608	20831063	+	CG31673	20829608	112.177	123.186	1.09813	0.199186
FBgn0051674	2L	20831262	20832859	+	CG31674	20831262	9.74535	7.76571	0.796863	0.141324
FBgn0032891	2L	20832858	20835607	-	Oseg5	20835607	2.36375	2.47882	1.04868	0.980194
FBgn0028986	2L	20836621	20838179	-	Spn3	20838179	0.0142725	0	0
FBgn0051676	2L	20840800	20849182	+	CG31676	20840800	0.120473	0.0878075	0.728856
FBgn0032894	2L	20849357	20850988	+	CG14402	20849357	0.005577	0	0
FBgn0032895	2L	20852581	20857113	+	CG9335	20852581	0.664162	0.788474	1.18717	0.924287
FBgn0032896	2L	20856987	20857891	-	CG14400	20857891	0	0
FBgn0032897	2L	20858689	20861014	+	CG9336	20858689	0.0371635	0.142198	3.82627
FBgn0032899	2L	20865215	20867709	+	CG9338	20865215	0.318384	0.670048	2.10453	0.373861
FBgn0051675	2L	20867755	20869650	+	CG31675	20867755	0	0
FBgn0032900	2L	20869854	20871565	+	CG14401	20869854	0.28666	0.510162	1.77968	0.645862			1
FBgn0263996	2L	20871335	20918931	-	CG43739	20918931	3.40559	3.78785	1.11224	0.928075			1	1
FBgn0032901	2L	20871335	20918931	-	sky	20918931	15.603	14.3979	0.922768	0.597368			1	1
FBgn0032904	2L	20919094	20922876	-	Mtp	20922876	16.1083	14.9283	0.926749	0.558502			1
FBgn0032906	2L	20924975	20926147	-	RPA2	20926147	214.654	227.196	1.05843	0.559476
FBgn0032907	2L	20926319	20927860	-	CG9272	20927860	37.0278	36.8995	0.996536	0.906727
FBgn0032908	2L	20929456	20934113	-	CG9270	20934113	0.432191	0.6229	1.44126	0.766481			1
FBgn0250867	2L	20965520	21052164	-	CG42238	21052164	14.8645	15.1218	1.01731	0.988882		1	1	1
FBgn0010395	2L	21053033	21058044	+	betaInt-nu	21053033	2.03914	4.49125	2.20252	6.61921e-05	1		1
FBgn0032910	2L	21057706	21071502	-	CG9265	21071502	0.136336	0.271292	1.98987			1
FBgn0032911	2L	21075405	21081053	+	tadr	21075405	0.106144	0.198458	1.86971
FBgn0053511	2L	21081127	21082494	-	CG33511	21082494	0.017552	0.058124	3.31153
FBgn0053510	2L	21082643	21084326	-	CG33510	21084326	0.0439495	0.076349	1.7372
FBgn0053509	2L	21084605	21086506	-	CG33509	21086506	0.304592	0.204048	0.669907
FBgn0053508	2L	21086790	21088751	-	ppk13	21088751	0.471048	0.441279	0.936804	0.965068
FBgn0032913	2L	21089375	21090999	+	CG9259	21089375	0.144877	0.082114	0.566782
FBgn0032914	2L	21091227	21094864	+	CG14397	21091227	2.51959	2.32061	0.921025	0.911382
FBgn0032915	2L	21094966	21102429	-	CG12050	21102429	69.9951	62.6874	0.895596	0.00958335
FBgn0083972	2L	21096922	21098932	+	CG34136	21096922	4.2006	5.31571	1.26546	0.462484
FBgn0032916	2L	21102739	21104329	+	CG9257	21102739	27.5851	29.8166	1.0809	0.740801
FBgn0040297	2L	21104599	21134255	+	Nhe2	21104599	14.7897	15.1469	1.02415	0.997826			1	1
FBgn0023388	2L	21134439	21142347	-	Dap160	21142347	45.524	48.5702	1.06691	0.762797
FBgn0032919	2L	21143229	21145146	+	CG9253	21143229	179.143	164.106	0.916059	0.0141894
FBgn0086251	2L	21145137	21148546	-	del	21148546	7.73848	7.48722	0.967532	0.910273
FBgn0024371	2L	21154293	21156232	-	E2f2	21156232	75.5243	74.6127	0.987928	0.745223
FBgn0032921	2L	21156874	21157685	+	Mpp6	21156874	35.8569	36.2321	1.01047	0.963442
FBgn0032922	2L	21157433	21158588	-	CG9249	21158588	20.1494	20.2542	1.0052	0.970109
FBgn0032923	2L	21158878	21160783	+	CG9248	21158878	43.8982	49.5639	1.12907	0.18556
FBgn0032924	2L	21160636	21163087	-	Nbr	21163087	32.465	33.9138	1.04463	0.934459
FBgn0032925	2L	21163611	21166090	+	CG9246	21163611	67.8639	59.6917	0.87958	0.00282869			1
FBgn0263050	2L	21166046	21168344	-	CG43345	21168344	10.8199	11.7322	1.08432	0.864475
FBgn0263051	2L	21166046	21168344	-	CG43346	21168344	50.0913	51.0057	1.01826	0.987422
FBgn0010100	2L	21168616	21173017	+	Acon	21168616	170.784	169.733	0.993849	0.774253
FBgn0051627	2L	21173267	21174179	+	CG31627	21173267	1.46379	1.21047	0.82694	0.82808
FBgn0000239	2L	21174383	21179697	-	bur	21179697	65.0094	66.6496	1.02523	0.994557
FBgn0032929	2L	21179941	21182812	+	Mcm10	21179941	31.3756	30.4322	0.969935	0.74393
FBgn0011829	2L	21182394	21198745	-	Ret	21198745	0.059689	0.0780165	1.30705			1
FBgn0051624	2L	21199187	21200263	-	CG31624	21200263	0.054416	0.0472435	0.868191
FBgn0051988	2L	21201535	21202742	-	CG31988	21202742	0	0.0648345
FBgn0026255	2L	21206520	21211820	+	clumsy	21206520	0.0363665	0.0307055	0.844335			1
FBgn0032935	2L	21212322	21220572	-	CG8678	21220572	18.5135	27.5018	1.48549	2.83264e-07			1
FBgn0032934	2L	21216004	21218544	-	CG8679	21218544	7.59966	7.76246	1.02142	0.997826			1
FBgn0026577	2L	21221312	21231694	+	CG8677	21221312	25.2721	24.2163	0.958223	0.702469			1
FBgn0051626	2L	21232495	21236733	-	CG31626	21236733	1.03392	1.22114	1.18108	0.920597
FBgn0261239	2L	21237250	21259675	+	Hr39	21237250	17.2802	16.0292	0.927605	0.542644			1
FBgn0021856	2L	21261168	21262411	+	l(2)k14505	21261168	109.865	111.712	1.01682	0.97624			1
FBgn0032938	2L	21262963	21282514	+	CG8671	21262963	47.3516	50.1163	1.05839	0.825406				1
FBgn0032940	2L	21286078	21310032	-	Mio	21310032	54.9303	54.7278	0.996315	0.86959			1
FBgn0264556	2L	21290734	21297686	+	Gr39a	21290734	0.895061	0.900603	1.00619	0.989553
FBgn0000370	2L	21310866	21319527	+	crc	21310866	443.557	462.51	1.04273	0.81167			1	1
FBgn0261586	2L	21326660	21327114	+	CG42696	21326660	0	0
FBgn0023091	2L	21331756	21342155	+	dimm	21331756	0.106825	0.109355	1.02368
FBgn0032943	2L	21344607	21358271	+	Tsp39D	21344607	29.937	29.2476	0.976968	0.80781			1
FBgn0023090	2L	21361216	21367288	+	dtr	21361216	0.287651	0.25078	0.87182
FBgn0041245	2L	21367908	21369706	-	Gr39b	21369706	0.0725755	0.0208885	0.287818
FBgn0032945	2L	21371227	21377995	+	CG8665	21371227	0.156389	0.170127	1.08785
FBgn0032946	2L	21380000	21393319	+	nrv3	21380000	1.81324	1.62511	0.896246	0.898078
FBgn0053801	2L	21417078	21417975	+	His1:CG33801	21417078	0.156441	0.140335	0.897047
FBgn0053910	2L	21418259	21418843	-	His2B:CG33910	21418843	0.314468	0.122378	0.389158
FBgn0053909	2L	21419530	21420103	-	His4:CG33909	21420103	20.6316	11.9499	0.579204	2.85517e-12	1
FBgn0053803	2L	21420129	21420596	+	His3:CG33803	21420129	0	0
FBgn0051617	2L	21421980	21422877	+	His1:CG31617	21421980	0	0.75987
FBgn0061209	2L	21423125	21423745	-	His2B:CG17949	21423745	0.362186	0.348357	0.961817
FBgn0051618	2L	21423754	21424322	+	His2A:CG31618	21423754	106.413	26.13	0.245551	0.902987
FBgn0051611	2L	21424592	21425167	-	His4:CG31611	21425167	0	0
FBgn0051613	2L	21425193	21425660	+	His3:CG31613	21425193	0	0
FBgn0053804	2L	21427041	21427938	+	His1:CG33804	21427041	0	0
FBgn0053908	2L	21428252	21428666	-	His2B:CG33908	21428666	0	0
FBgn0053907	2L	21429700	21430229	-	His4:CG33907	21430229	0	0
FBgn0053806	2L	21430255	21430722	+	His3:CG33806	21430255	0	0
FBgn0053807	2L	21432088	21432985	+	His1:CG33807	21432088	0	0
FBgn0053906	2L	21433299	21433853	-	His2B:CG33906	21433853	0	0
FBgn0053808	2L	21433862	21434430	+	His2A:CG33808	21433862	19.7586	29.0685	1.47118	0.946738
FBgn0053905	2L	21434748	21435273	-	His4:CG33905	21435273	7.6778	7.7958	1.01537	0.999751
FBgn0053809	2L	21435299	21435766	+	His3:CG33809	21435299	0	0
FBgn0053810	2L	21437136	21438033	+	His1:CG33810	21437136	0	0
FBgn0053904	2L	21438347	21438901	-	His2B:CG33904	21438901	0	0
FBgn0053903	2L	21439634	21440161	-	His4:CG33903	21440161	0	0
FBgn0053812	2L	21440187	21440654	+	His3:CG33812	21440187	0	0
FBgn0053813	2L	21451177	21452074	+	His1:CG33813	21451177	0.921069	0.69554	0.755144	0.978995
FBgn0053902	2L	21452388	21452942	-	His2B:CG33902	21452942	0	0
FBgn0053814	2L	21452951	21453519	+	His2A:CG33814	21452951	18.2596	24.1473	1.32244	0.955786
FBgn0053901	2L	21453835	21454362	-	His4:CG33901	21454362	0	0
FBgn0053815	2L	21454388	21454855	+	His3:CG33815	21454388	0	0
FBgn0053816	2L	21456238	21457135	+	His1:CG33816	21456238	3.37005	6.50467	1.93014	0.00284941	1
FBgn0053900	2L	21457449	21458003	-	His2B:CG33900	21458003	0	0
FBgn0053817	2L	21458012	21458580	+	His2A:CG33817	21458012	19.5618	18.9374	0.968085	0.985637
FBgn0053899	2L	21458898	21459421	-	His4:CG33899	21459421	1.01898	0	0	0.348593
FBgn0053818	2L	21459447	21459914	+	His3:CG33818	21459447	0	0.202207
FBgn0053819	2L	21461298	21462195	+	His1:CG33819	21461298	0	0
FBgn0053898	2L	21462509	21463063	-	His2B:CG33898	21463063	0	0
FBgn0053820	2L	21463072	21463640	+	His2A:CG33820	21463072	21.7644	13.5091	0.620699	0.915577
FBgn0053897	2L	21463958	21464481	-	His4:CG33897	21464481	0	0
FBgn0053821	2L	21464507	21464974	+	His3:CG33821	21464507	0.100722	0.27582	2.73844
FBgn0053822	2L	21466341	21467238	+	His1:CG33822	21466341	0	0
FBgn0053896	2L	21467552	21468106	-	His2B:CG33896	21468106	0	0
FBgn0053823	2L	21468115	21468683	+	His2A:CG33823	21468115	21.0325	11.0237	0.524127	0.956056
FBgn0053895	2L	21469001	21469524	-	His4:CG33895	21469524	0	1.19095		0.318064
FBgn0053824	2L	21469550	21470017	+	His3:CG33824	21469550	0	0
FBgn0053825	2L	21471384	21472281	+	His1:CG33825	21471384	0	0
FBgn0053894	2L	21472595	21473149	-	His2B:CG33894	21473149	0	0
FBgn0053826	2L	21473158	21473726	+	His2A:CG33826	21473158	19.6156	17.1953	0.876616	0.992095
FBgn0053893	2L	21474044	21474567	-	His4:CG33893	21474567	0	1.30061		0.309845
FBgn0053827	2L	21474593	21475060	+	His3:CG33827	21474593	0	0
FBgn0053828	2L	21476427	21477324	+	His1:CG33828	21476427	0	0
FBgn0053892	2L	21477638	21478192	-	His2B:CG33892	21478192	0	0
FBgn0053829	2L	21478201	21478769	+	His2A:CG33829	21478201	18.7047	18.9936	1.01545	0.999816
FBgn0053891	2L	21479087	21479610	-	His4:CG33891	21479610	1.1003	0	0	0.336464
FBgn0053830	2L	21479636	21480103	+	His3:CG33830	21479636	0	0
FBgn0053831	2L	21481470	21482367	+	His1:CG33831	21481470	0	0
FBgn0053890	2L	21482681	21483235	-	His2B:CG33890	21483235	0	0
FBgn0053832	2L	21483244	21483812	+	His2A:CG33832	21483244	17.0687	23.8266	1.39592	0.983318
FBgn0053889	2L	21484130	21484655	-	His4:CG33889	21484655	10.7157	15.9632	1.4897	0.983757
FBgn0053833	2L	21484681	21485148	+	His3:CG33833	21484681	0	0
FBgn0053834	2L	21486621	21487518	+	His1:CG33834	21486621	0.015996	0.0187725	1.17357
FBgn0053888	2L	21487832	21488386	-	His2B:CG33888	21488386	0.356119	0	0
FBgn0053835	2L	21488395	21488963	+	His2A:CG33835	21488395	0	17.805		5.27424e-06	1
FBgn0053887	2L	21489279	21489804	-	His4:CG33887	21489804	0	0
FBgn0053836	2L	21489830	21490297	+	His3:CG33836	21489830	0	9.53355		1.28884e-05	1
FBgn0053837	2L	21491666	21492563	+	His1:CG33837	21491666	9.69895	8.63437	0.890238	0.748816
FBgn0053886	2L	21492877	21493431	-	His2B:CG33886	21493431	0	0
FBgn0053838	2L	21493440	21494008	+	His2A:CG33838	21493440	4.97518	0	0	1.79376e-05	1
FBgn0053885	2L	21494324	21494849	-	His4:CG33885	21494849	0	0
FBgn0053839	2L	21494875	21495342	+	His3:CG33839	21494875	8.8252	0	0	8.09428e-06	1
FBgn0053840	2L	21496711	21497608	+	His1:CG33840	21496711	7.76896	9.69557	1.24799	0.947423
FBgn0053884	2L	21497922	21498476	-	His2B:CG33884	21498476	0.399116	0	0
FBgn0053841	2L	21498485	21499053	+	His2A:CG33841	21498485	0	11.5463		2.04161e-05	1
FBgn0053883	2L	21499369	21499894	-	His4:CG33883	21499894	42.5107	57.0414	1.34181	0.914136
FBgn0053842	2L	21499920	21500387	+	His3:CG33842	21499920	0	0
FBgn0053843	2L	21501758	21502655	+	His1:CG33843	21501758	8.02686	6.81405	0.848906	0.920269
FBgn0053882	2L	21502975	21503529	-	His2B:CG33882	21503529	0.0037685	0	0
FBgn0053844	2L	21503538	21504106	+	His2A:CG33844	21503538	0	0
FBgn0053881	2L	21504422	21504947	-	His4:CG33881	21504947	0	0
FBgn0053845	2L	21504973	21505440	+	His3:CG33845	21504973	0	0
FBgn0053846	2L	21506809	21507706	+	His1:CG33846	21506809	7.47017	8.28954	1.10968	0.983757
FBgn0053880	2L	21508020	21508574	-	His2B:CG33880	21508574	0.0037685	0	0
FBgn0053847	2L	21508583	21509151	+	His2A:CG33847	21508583	0	0
FBgn0053879	2L	21509467	21509992	-	His4:CG33879	21509992	0	0
FBgn0053848	2L	21510018	21510485	+	His3:CG33848	21510018	0	0
FBgn0053849	2L	21511853	21512750	+	His1:CG33849	21511853	4.95437	5.63513	1.13741	0.904183
FBgn0053878	2L	21513064	21513618	-	His2B:CG33878	21513618	0.0037685	0	0
FBgn0053850	2L	21513627	21514195	+	His2A:CG33850	21513627	0	0
FBgn0053877	2L	21514511	21515036	-	His4:CG33877	21515036	0	0
FBgn0053851	2L	21515062	21515529	+	His3:CG33851	21515062	0	0
FBgn0053852	2L	21516898	21517795	+	His1:CG33852	21516898	1.21944	0	0	0.322961
FBgn0053876	2L	21518109	21518663	-	His2B:CG33876	21518663	0	0
FBgn0053853	2L	21518672	21519240	+	His2A:CG33853	21518672	0	0
FBgn0053875	2L	21519556	21520083	-	His4:CG33875	21520083	0	0
FBgn0053854	2L	21520109	21520576	+	His3:CG33854	21520109	0	0
FBgn0053855	2L	21521741	21522638	+	His1:CG33855	21521741	0	0
FBgn0053874	2L	21522952	21523506	-	His2B:CG33874	21523506	0	0
FBgn0053856	2L	21523515	21524083	+	His2A:CG33856	21523515	0	0
FBgn0053873	2L	21524399	21524926	-	His4:CG33873	21524926	0	0
FBgn0053857	2L	21524952	21525419	+	His3:CG33857	21524952	9.01335	0	0	8.79009e-06	1
FBgn0053858	2L	21526584	21527481	+	His1:CG33858	21526584	0	1.33515		0.307293
FBgn0053872	2L	21527795	21528349	-	His2B:CG33872	21528349	0	0
FBgn0053859	2L	21528358	21528926	+	His2A:CG33859	21528358	0	0
FBgn0053871	2L	21529242	21529769	-	His4:CG33871	21529769	0	0
FBgn0053860	2L	21529795	21530262	+	His3:CG33860	21529795	0	0
FBgn0053861	2L	21531427	21532324	+	His1:CG33861	21531427	22.8365	13.9193	0.609522	0.160832
FBgn0053870	2L	21532638	21533192	-	His2B:CG33870	21533192	0.0037685	0.239518	63.5579
FBgn0053862	2L	21533201	21533769	+	His2A:CG33862	21533201	0	0
FBgn0053869	2L	21534085	21534610	-	His4:CG33869	21534610	0	0
FBgn0053863	2L	21534636	21535103	+	His3:CG33863	21534636	0	9.6891		1.2215e-05	1
FBgn0053864	2L	21536471	21537368	+	His1:CG33864	21536471	4.29216	1.3599	0.316834	0.936752
FBgn0053868	2L	21537682	21538236	-	His2B:CG33868	21538236	0.0037685	0.251501	66.7376
FBgn0053865	2L	21538245	21538813	+	His2A:CG33865	21538245	0	0
FBgn0053866	2L	21541153	21541620	+	His3:CG33866	21541153	0	0
FBgn0032949	2L	21573389	21577103	+	Lamp1	21573389	808.726	794.387	0.98227	0.246231			1
FBgn0016919	2L	21578319	21589355	-	nompB	21589355	0.0600665	0.0395905	0.659111
FBgn0032955	2L	21614232	21623627	-	CG2201	21623627	17.646	18.9505	1.07393	0.854867		1
FBgn0022893	2L	21626309	21629932	-	Df31	21629932	4876.02	3954.68	0.811045	2.93186e-32			1	1
FBgn0023416	2L	21632587	21647964	+	Ac3	21632587	10.8332	10.4485	0.964488	0.86959
FBgn0262620	2L	21657556	21658249	+	CG43144	21657556	49.8546	47.929	0.961377	0.615129			1
FBgn0032956	2L	21658735	21663698	+	Cul-2	21658735	146.675	142.942	0.974553	0.365222			1
FBgn0032957	2L	21663806	21677530	-	CG2225	21677530	33.1615	33.7892	1.01893	0.989173			1
FBgn0000559	2L	21678050	21682116	-	Ef2b	21682116	4254.71	4455.53	1.0472	0.637779
FBgn0051619	2L	21684103	21729051	+	CG31619	21684103	15.6912	16.5563	1.05513	0.929981		1
FBgn0086779	2L	21740041	21757466	-	step	21757466	94.9085	96.8318	1.02026	0.986695			1
FBgn0032961	2L	21758010	21761000	+	CG1416	21758010	584.848	563.36	0.963259	0.0878744
FBgn0051612	2L	21762314	21795445	-	CG31612	21795445	1.35005	1.06656	0.790013	0.713233		1
FBgn0032964	2L	21782046	21784065	-	CG11630	21784065	0.089549	0.15141	1.6908
FBgn0003866	2L	21828593	21837011	+	tsh	21828593	3.6871	3.39298	0.92023	0.85073
FBgn0032965	2L	21896666	21898289	-	CG11629	21898289	0.0484865	0.0464095	0.957163
FBgn0032966	2L	21903062	21903739	+	CG1421	21903062	0	0
FBgn0032967	2L	21906289	21908319	+	CG1428	21906289	0.0092805	0.0103935	1.11993
FBgn0051600	2L	21914269	21915358	-	CG31600	21915358	0	0.01279
FBgn0032968	2L	21916361	21917450	+	CG11634	21916361	0	0.010675
FBgn0032969	2L	21981572	21992933	-	CG2528	21992933	0	0.004964
FBgn0051693	2L	22015231	22017334	+	CG31693	22015231	0	0
FBgn0028979	2L	22020035	22024313	+	tio	22020035	0.169723	0.242875	1.43101
FBgn0084001	2L	22037860	22039772	+	CG41434	22037860	1.74202	1.63618	0.93924	0.931463
FBgn0051601	2L	22040727	22043787	-	CG31601	22043787	1.1481	0.800065	0.69686	0.570927
FBgn0085202	2L	22053883	22054245	-	CG34173	22054245	0	0
FBgn0260996	2L	22064693	22065280	-	CG42597	22065280	0	0
FBgn0051702	2L	22071153	22072902	+	CG31702	22071153	0	0
FBgn0032971	2L	22079672	22080742	+	ttm3	22079672	0	0
FBgn0051703	2L	22102626	22104401	-	CG31703	22104401	0	0.0124415
FBgn0040519	2L	22104891	22105512	-	CG15219	22105512	0.077446	0.0859365	1.10963
FBgn0032972	2L	22106862	22107279	-	CG10834	22107279	0.360677	0.277067	0.768187
FBgn0032973	2L	22108964	22110449	+	CG6675	22108964	0.0547035	0.123294	2.25385
FBgn0032974	2L	22121338	22126614	+	CG3651	22121338	66.907	70.2928	1.0506	0.861694
FBgn0025674	2L	22128264	22130142	-	CycK	22130142	155.488	157.677	1.01408	0.945848
FBgn0261802	2L	22131221	22166221	+	CG42748	22131221	10.2804	10.3064	1.00254	0.964444		1		1
FBgn0083973	2L	22151623	22152640	+	CG34137	22151623	0.178302	0.190775	1.06996			1
FBgn0032979	2L	22165720	22169143	-	CG1832	22169143	113.994	109.636	0.96177	0.268914		1		1
FBgn0032981	2L	22175415	22183991	+	CG3635	22175415	0.94351	1.23289	1.3067	0.798808
FBgn0259683	2L	22189526	22214265	-	Ir40a	22214265	0.155839	0.214224	1.37465
FBgn0032986	2L	22239916	22240978	+	CG3262	22239916	134.145	122.168	0.910716	0.0151291
FBgn0032987	2L	22247111	22247833	-	RpL21	22247833	4571.57	4381.18	0.958353	0.0926717
FBgn0032988	2L	22249878	22258260	+	Tif-IA	22249878	74.8612	67.8324	0.90611	0.0165398			1
FBgn0039972	2L	22311931	22368796	+	CG17018	22311931	92.3043	87.4196	0.947079	0.243971		1	1
FBgn0064225	2L	22427042	22429419	-	RpL5	22429419	4195.84	4202.2	1.00152	0.771931
FBgn0040009	2L	22430962	22441183	+	CG17490	22430962	29.3636	26.2651	0.894478	0.165949
FBgn0040010	2L	22442796	22449027	+	CG17493	22442796	120.787	112.787	0.933767	0.0443293
FBgn0040011	2L	22471804	22478575	+	CG17494	22471804	93.8279	87.2	0.929361	0.0701819
FBgn0058006	2L	22515149	22649081	-	CG40006	22649081	1.53597	1.455	0.947281	0.9503
FBgn0058439	2L	22690251	22691008	-	CG40439	22691008	161.28	129.663	0.803963	6.49114e-10
FBgn0262947	2L	22735486	22736297	-	CG43266	22736297	33.2253	35.6142	1.0719	0.776421
FBgn0041004	2L	22736952	22747273	+	CG17715	22736952	74.9702	70.5106	0.940516	0.14985
FBgn0002566	2L	22811944	22834955	+	lt	22811944	58.1893	54.9641	0.944575	0.288222
FBgn0058005	2L	22841770	22843208	-	CG40005	22843208	0.0151405	0.0162315	1.07206
FBgn0000384	2L	22874534	22885080	+	cta	22874534	41.0011	40.8834	0.997129	0.898637
FBgn0250907	2L	22892306	22918647	-	Cht3	22918647	0.354828	0.35272	0.994058
FBgn0086683	2L	22959606	22961179	-	Spf45	22961179	108.6	108.028	0.994742	0.770283
FBgn0039958	2LHet	19633	32995	-	CG12567	32995	96.5648	86.7364	0.898219	0.00672693
FBgn0063368	2LHet	167215	167979	+	Gpb5	167215	0.539803	0.470567	0.871738	0.935661
FBgn0058042	2LHet	167980	169093	-	CG40042	169093	359.329	325.711	0.906441	0.00151979
FBgn0262115	2R	18479	20989	+	CG17683	18479	60.1243	54.3231	0.903512	0.0324951
FBgn0262116	2R	74991	75661	-	CG40127	75661	363.846	298.113	0.819341	1.6041e-14
FBgn0262117	2R	123268	130444	-	IntS3	130444	40.7997	37.6395	0.922545	0.203425
FBgn0260798	2R	209942	358573	-	Gprk1	358573	26.5855	23.5551	0.886011	0.119321
FBgn0040007	2R	403502	403961	-	RpL38	403961	6861.36	5605.99	0.817037	0.00144778
FBgn0046692	2R	434181	452786	+	Stlk	434181	47.3497	39.1305	0.826415	0.000108223
FBgn0260799	2R	482798	496995	+	p120ctn	482798	109.388	99.442	0.90908	0.0120985
FBgn0032997	2R	506534	508338	+	CG17486	506534	113.516	104.101	0.917056	0.00817351
FBgn0040005	2R	559362	561145	+	CG17883	559362	118.74	100.813	0.84902	2.56805e-06
FBgn0026401	2R	579177	616515	-	Nipped-B	616515	55.2464	48.7496	0.882403	0.00979569
FBgn0039994	2R	631836	645548	+	CG17082	631836	57.8097	54.4769	0.942349	0.274554
FBgn0250830	2R	673701	676147	-	CG12547	676147	5.34839	4.81116	0.899553	0.718574
FBgn0261387	2R	704674	711821	-	CG17528	711821	91.7409	85.5631	0.932661	0.0657075
FBgn0033000	2R	716725	717440	+	CG14464	716725	219.6	170.429	0.77609	5.83513e-14			1
FBgn0040849	2R	837172	909460	+	Ir41a	837172	0.013933	0	0			1
FBgn0013348	2R	952742	957715	-	TpnC41C	957715	0.549418	0.600752	1.09343	0.975722
FBgn0033005	2R	978092	982595	+	CG3107	978092	62.3574	51.7981	0.830665	1.79376e-05
FBgn0026238	2R	1004495	1015816	-	gus	1015816	154.649	142.86	0.923766	0.0161779
FBgn0033010	2R	1032238	1042261	+	Atf6	1032238	48.3293	40.1606	0.830979	0.00017987
FBgn0053554	2R	1065506	1138553	-	Nipped-A	1138553	23.9176	19.4452	0.813004	0.0105205
FBgn0033015	2R	1147484	1183475	+	d4	1147484	102.261	98.4949	0.963172	0.35874
FBgn0261403	2R	1194756	1216986	+	sxc	1194756	94.4592	83.212	0.88093	0.000441075
FBgn0033017	2R	1227207	1228496	-	CG10465	1228496	121.877	111.249	0.912793	0.009459
FBgn0033019	2R	1237998	1239477	+	CG10395	1237998	50.3047	44.1613	0.877876	0.01541
FBgn0050441	2R	1239218	1239627	-	CG30441	1239627	6.17367	6.7309	1.09026	0.911647
FBgn0033020	2R	1241499	1242231	+	CG10396	1241499	9.02168	7.40513	0.820815	0.209455
FBgn0033021	2R	1247831	1250608	-	CG10417	1250608	188.574	178.184	0.9449	0.0410257
FBgn0259247	2R	1301241	1342518	+	laccase2	1301241	14.4942	14.3577	0.990582	0.928075			1
FBgn0050440	2R	1355819	1383341	-	CG30440	1383341	0.0027925	0	0
FBgn0050438	2R	1384164	1437048	+	CG30438	1384164	1.4363	3.14086	2.18678	0.00157285	1		1
FBgn0033027	2R	1390942	1395371	-	TpnC4	1395371	0.0586695	0.03416	0.582245				1
FBgn0039969	2R	1491092	1492333	-	Fis1	1492333	257.482	234.555	0.910959	0.015505
FBgn0039970	2R	1496129	1499091	+	CG17508	1496129	161.709	148.078	0.91571	0.00566698
FBgn0033028	2R	1529160	1540288	-	CG11665	1540288	66.3572	67.8525	1.02253	0.995816		1
FBgn0027507	2R	1541181	1544283	+	CG1344	1541181	52.8644	50.7702	0.960384	0.474861
FBgn0033029	2R	1543911	1550727	-	l(2)NC136	1550727	131.991	127.263	0.964179	0.280008
FBgn0033031	2R	1555888	1557491	+	CG8245	1555888	0.175812	0.339321	1.93003
FBgn0033032	2R	1559277	1560302	+	kune	1559277	64.3597	61.8251	0.960619	0.416374
FBgn0033033	2R	1564254	1579200	-	scaf	1579200	92.9168	86.5105	0.931054	0.0926717
FBgn0259979	2R	1585359	1587717	+	CG17337	1585359	525.713	435.808	0.828985	9.68692e-18
FBgn0259978	2R	1589605	1592944	+	vlc	1589605	160.528	157.19	0.979209	0.43673
FBgn0000099	2R	1593707	1614335	-	ap	1614335	476.139	483.736	1.01596	0.942873
FBgn0022288	2R	1642033	1643558	+	l(2)09851	1642033	356.08	343.86	0.965682	0.0979807
FBgn0085229	2R	1645198	1645572	+	CG34200	1645198	1438.51	1316.7	0.915322	0.00443092
FBgn0033038	2R	1645560	1647896	-	CG7791	1647896	282.185	277.339	0.982829	0.387564
FBgn0033039	2R	1648373	1660077	+	gp210	1648373	158.6	142.018	0.895451	8.02232e-05
FBgn0025693	2R	1662279	1670360	-	CG11163	1670360	50.8693	53.2487	1.04677	0.908242
FBgn0033041	2R	1678946	1680472	-	Or42a	1680472	0.0620725	0.0787605	1.26885
FBgn0033042	2R	1682918	1683853	+	Tsp42A	1682918	0.010872	0.0255315	2.34837
FBgn0033043	2R	1684700	1686017	-	Or42b	1686017	0.0090295	0.0753035	8.33972
FBgn0085414	2R	1692219	1747693	+	dpr12	1692219	0.0193965	0.0147855	0.762277			1
FBgn0263109	2R	1781429	1818868	+	CG43366	1781429	0.112297	0.196992	1.75421			1	1	1
FBgn0033047	2R	1845360	1847322	+	CG7882	1845360	0	0.0065255
FBgn0033048	2R	1848503	1854341	-	CG7881	1854341	0.0504145	0.0765435	1.51828
FBgn0263855	2R	1856600	1862122	-	BubR1	1862122	28.7966	26.5561	0.922197	0.368932
FBgn0002774	2R	1862243	1868277	-	mle	1868277	24.2218	22.5419	0.930643	0.437467			1
FBgn0004603	2R	1868785	1900039	+	Src42A	1868785	56.0583	54.0256	0.96374	0.503684			1
FBgn0033049	2R	1885303	1888932	+	CG14471	1885303	1.30448	1.25541	0.962376	0.957776
FBgn0033050	2R	1901327	1907660	+	Pngl	1901327	80.418	80.4056	0.999846	0.86959			1
FBgn0000043	2R	1901415	1903190	-	Act42A	1903190	1307.85	1477.84	1.12997	3.06353e-06			1
FBgn0033051	2R	1908372	1910711	-	dream	1910711	9.64391	14.262	1.47886	0.000301839			1
FBgn0033052	2R	1913778	1923922	-	SCAP	1923922	29.1944	29.7431	1.0188	0.988882			1
FBgn0033054	2R	1924063	1928087	-	CG14591	1928087	0.173126	0.247992	1.43243				1
FBgn0033055	2R	1930160	1932469	+	tbce	1930160	64.3733	70.1649	1.08997	0.416857
FBgn0085240	2R	1934675	1935243	+	CG34211	1934675	0.046005	0.074347	1.61606
FBgn0085241	2R	1937412	1937791	-	CG34212	1937791	0	0.059388
FBgn0033058	2R	1938477	1956185	+	CCHa2r	1938477	0.058608	0.15795	2.69502			1
FBgn0033056	2R	1944862	1947063	-	CG7856	1947063	0.02096	0.014305	0.68249
FBgn0033059	2R	1961976	1963882	-	CG7845	1963882	52.0014	47.4585	0.912639	0.123378
FBgn0033060	2R	1964415	1965593	+	CG7849	1964415	17.1284	16.9951	0.99222	0.934459
FBgn0033061	2R	1966146	1968077	-	CG14590	1968077	0.310039	0.255255	0.8233
FBgn0033062	2R	1968333	1973128	-	Ars2	1973128	82.1021	77.2802	0.941271	0.151836
FBgn0000546	2R	1975378	2056592	-	EcR	2056592	8.84759	8.7414	0.987998	0.941854		1	1	1
FBgn0033063	2R	2024808	2025916	+	CG14589	2024808	0.205055	0.438775	2.1398				1	1
FBgn0033065	2R	2061189	2062936	+	Cyp6w1	2061189	2.73593	1.91982	0.701705	0.268914			1
FBgn0040502	2R	2067231	2067873	+	CG8343	2067231	0.038491	0.0210465	0.54679
FBgn0033067	2R	2068431	2069131	-	CG11211	2069131	0	0.0235845
FBgn0262867	2R	2069253	2083867	-	Ptr	2083867	0.148657	0.256982	1.72869
FBgn0050432	2R	2084892	2085771	-	CG30432	2085771	0.0117705	0	0
FBgn0033069	2R	2088300	2089461	+	CG8335	2088300	0.194505	0.302021	1.55276
FBgn0050431	2R	2090248	2092729	+	CG30431	2090248	5.70805	3.86215	0.676615	0.022525			1
FBgn0033072	2R	2094724	2096813	-	CG17994	2096813	0.129188	0.162359	1.25677				1
FBgn0021847	2R	2097287	2101623	-	l(2)k14710	2101623	20.6199	21.1404	1.02524	0.995816		1
FBgn0263144	2R	2102078	2127321	+	bin3	2102078	51.1763	48.0294	0.938509	0.300249		1	1
FBgn0033074	2R	2113132	2114389	+	tomboy40	2113132	0.50401	0.464906	0.922413	0.962641
FBgn0033075	2R	2129529	2142771	+	Pld	2129529	13.2812	12.6802	0.954748	0.787039			1
FBgn0086655	2R	2389511	2509297	+	jing	2389511	10.5186	10.5826	1.00609	0.971225		1	1	1
FBgn0033076	2R	2487549	2488483	-	CG15233	2488483	0.0145555	0	0
FBgn0053919	2R	2511337	2512082	-	CG33919	2512082	0.523775	0.610403	1.16539	0.939682
FBgn0262736	2R	2512747	2520633	-	Vha16-1	2520633	809.23	819.696	1.01293	0.934838			1	1
FBgn0026761	2R	2521152	2523767	-	Trap1	2523767	166.614	162.672	0.976335	0.39297			1
FBgn0042085	2R	2524021	2529863	+	Bap170	2524021	76.3885	74.439	0.97448	0.680525
FBgn0033079	2R	2529923	2532600	-	Fmo-2	2532600	221.982	185.946	0.837663	1.95686e-08			1
FBgn0029131	2R	2536160	2540347	+	debcl	2536160	67.7194	77.2944	1.14139	0.0460492			1
FBgn0050443	2R	2540738	2542772	+	Opbp	2540738	61.2305	60.4725	0.987621	0.780091			1
FBgn0033081	2R	2542968	2543955	-	geminin	2543955	733.673	723.345	0.985923	0.384452
FBgn0013732	2R	2544833	2548129	+	sced	2544833	17.6419	17.8944	1.01432	0.982668
FBgn0033083	2R	2548150	2549623	-	Dpit47	2549623	164.592	172.757	1.04961	0.781999
FBgn0000054	2R	2549775	2555590	+	Adf1	2549775	84.6245	87.2331	1.03083	0.970368
FBgn0033085	2R	2555655	2556243	+	CG15908	2555655	130.18	130.875	1.00534	0.910703			1
FBgn0033086	2R	2556529	2557581	+	CG9410	2556529	60.0645	60.0663	1.00003	0.892112			1
FBgn0033087	2R	2557659	2560850	-	Hsepi	2560850	15.9656	17.9319	1.12316	0.596356
FBgn0033088	2R	2561114	2562566	+	CG3271	2561114	50.608	53.6178	1.05947	0.809158
FBgn0033089	2R	2562533	2563465	-	CG17266	2563465	95.0977	87.8771	0.924072	0.123143
FBgn0033092	2R	2563333	2580376	+	CG9422	2563333	69.8435	70.3881	1.0078	0.934459			1	1
FBgn0259977	2R	2564506	2567891	-	Tdc1	2567891	2.71448	3.17953	1.17132	0.815839
FBgn0033090	2R	2570697	2571862	+	CG15909	2570697	1.36302	1.45843	1.07	0.976178
FBgn0050446	2R	2572250	2577467	-	Tdc2	2577467	0.260369	0.296339	1.13815
FBgn0033093	2R	2580935	2582692	+	CG3270	2580935	20.4406	21.0861	1.03158	0.9856			1
FBgn0259483	2R	2582619	2584144	-	Mob4	2584144	174.341	191.155	1.09644	0.0996698
FBgn0014009	2R	2584227	2587441	+	Rab2	2584227	148.833	162.951	1.09485	0.140961			1
FBgn0033095	2R	2587200	2603370	-	CG3409	2603370	17.0956	19.4828	1.13964	0.514355			1
FBgn0033096	2R	2603847	2605312	-	ZIP1	2605312	0.0285925	0.0716945	2.50746
FBgn0033097	2R	2605785	2607038	-	CG9430	2607038	0	0.019151
FBgn0010482	2R	2608606	2628149	-	l(2)01289	2628149	0.663616	0.732596	1.10395	0.965388
FBgn0028579	2R	2629372	2633649	+	phtf	2629372	28.8029	29.1016	1.01037	0.965388			1	1
FBgn0042083	2R	2633890	2636459	+	CG3267	2633890	54.301	48.3631	0.890649	0.0333361			1
FBgn0027066	2R	2636732	2643805	+	Eb1	2636732	494.401	531.857	1.07576	0.122139			1
FBgn0033100	2R	2643801	2644714	-	CG3420	2644714	234.012	232.911	0.995295	0.797408			1
FBgn0033101	2R	2645106	2646404	-	CG9436	2646404	206.226	212.833	1.03204	0.94889			1
FBgn0085421	2R	2647220	2686446	-	Epac	2686446	3.37638	4.93546	1.46176	0.105386		1	1	1
FBgn0000473	2R	2667254	2668996	-	Cyp6a2	2668996	0.457362	0.799396	1.74784	0.501892			1
FBgn0014028	2R	2695117	2696677	+	SdhB	2695117	309.272	329.899	1.0667	0.421072			1
FBgn0033104	2R	2696549	2697252	-	CG15237	2697252	104.696	116.672	1.11439	0.128742
FBgn0022224	2R	2697516	2698019	-	ubl	2698019	231.78	245.266	1.05818	0.698831
FBgn0028954	2R	2698525	2702317	+	CG3287	2698525	95.6769	99.9126	1.04427	0.888945
FBgn0033107	2R	2702565	2705704	+	koi	2702565	22.3353	21.4202	0.959031	0.711668
FBgn0033108	2R	2715863	2725865	+	CG15236	2715863	0.522382	0.406904	0.77894	0.86959		1
FBgn0085244	2R	2718802	2719296	-	CG34215	2719296	0.067988	0.0728375	1.07133
FBgn0040674	2R	2725579	2726432	-	CG9445	2726432	0.0122415	0.014434	1.1791			1
FBgn0033109	2R	2749506	2760274	-	coro	2760274	65.9524	73.7456	1.11816	0.169021			1
FBgn0033110	2R	2760837	2763118	-	CG9447	2763118	0.789319	0.882682	1.11828	0.955786			1
FBgn0028985	2R	2763409	2766428	-	Spn4	2766428	47.163	49.4997	1.04954	0.905952		1
FBgn0033112	2R	2766787	2768275	-	Spn42Db	2768275	1.13782	1.36322	1.1981	0.87701			1	1
FBgn0033113	2R	2768501	2770912	+	Spn42Dc	2768501	53.8577	60.6101	1.12538	0.148551			1
FBgn0028988	2R	2770786	2772378	+	Spn1	2770786	2.74201	3.23449	1.17961	0.814178
FBgn0033115	2R	2773123	2775767	+	Spn42De	2773123	12.3156	12.3933	1.00631	0.968896
FBgn0050158	2R	2779268	2810118	+	CG30158	2779268	0.012435	0.019424	1.56204			1
FBgn0033117	2R	2810875	2812434	+	CG3358	2810875	70.798	71.3088	1.00721	0.934459
FBgn0053558	2R	2812192	2859142	-	mim	2859142	19.4706	19.7649	1.01511	0.982668			1	1
FBgn0066293	2R	2830601	2831500	-	CheB42b	2831500	0	0
FBgn0066292	2R	2832119	2859142	-	CheB42c	2859142	0.359222	0.241017	0.670942				1	1
FBgn0053348	2R	2836987	2837789	+	CheB42a	2836987	0	0
FBgn0053349	2R	2837890	2839663	+	ppk25	2837890	0.0137525	0.00821	0.596982
FBgn0033121	2R	2859617	2862514	-	Cyp6u1	2862514	24.7447	25.4415	1.02816	0.989456
FBgn0050157	2R	2861543	2862638	-	CG30157	2862638	16.2173	16.2767	1.00366	0.970123
FBgn0022960	2R	2862787	2873214	-	vimar	2873214	28.241	28.5861	1.01222	0.971913		1		1
FBgn0050156	2R	2868951	2870491	-	CG30156	2870491	2.76068	3.1178	1.12936	0.888986
FBgn0033122	2R	2873568	2876427	+	CG17002	2873568	39.254	44.8383	1.14226	0.133751			1
FBgn0029508	2R	2880181	2891766	+	Tsp42Ea	2880181	45.4916	67.7994	1.49037	6.04698e-16
FBgn0050159	2R	2880191	2881811	+	CG30159	2880191	79.1359	88.8392	1.12261	0.105721
FBgn0042086	2R	2886358	2887353	+	Tsp42Eb	2886358	0.933449	1.64606	1.76342	0.208151
FBgn0050160	2R	2892662	2893641	+	CG30160	2892662	0	0
FBgn0033124	2R	2893952	2896127	+	Tsp42Ec	2893952	0.228557	0.50458	2.20768
FBgn0029507	2R	2897365	2899359	-	Tsp42Ed	2899359	15.2083	41.5354	2.7311	8.62104e-52	1		1	1
FBgn0029506	2R	2899761	2905869	+	Tsp42Ee	2899761	254.265	300.572	1.18212	3.68606e-06			1	1
FBgn0263655	2R	2906265	2906895	+	CG43646	2906265	0.0715205	0.144145	2.01543
FBgn0263656	2R	2907638	2908251	+	CG43647	2907638	0.140273	0.109004	0.777082
FBgn0033127	2R	2912517	2915587	+	Tsp42Ef	2912517	77.7993	80.1933	1.03077	0.97624
FBgn0033128	2R	2916418	2920738	+	Tsp42Eg	2916418	0.180767	0.181525	1.00419			1
FBgn0033129	2R	2921068	2922424	+	Tsp42Eh	2921068	0	0.011737				1
FBgn0033130	2R	2922632	2924454	+	Tsp42Ei	2922632	0.134543	0.06856	0.509579
FBgn0053914	2R	2924271	2926555	-	CG33914	2926555	0.03267	0.0739425	2.26331
FBgn0033132	2R	2927644	2930267	+	Tsp42Ej	2927644	1.27304	1.04251	0.818917	0.844806
FBgn0033133	2R	2930161	2932215	+	Tsp42Ek	2930161	0.105407	0.113186	1.07381
FBgn0033134	2R	2933278	2936050	+	Tsp42El	2933278	4.17964	4.39025	1.05039	0.974338			1	1
FBgn0016032	2R	2937301	2939470	+	lbm	2937301	47.0975	44.1157	0.936689	0.277301
FBgn0033135	2R	2940280	2941904	+	Tsp42En	2940280	0.090165	0.08959	0.993623
FBgn0033136	2R	2942226	2944081	+	Tsp42Eo	2942226	0.225059	0.280304	1.24547
FBgn0033137	2R	2943908	2945099	-	Tsp42Ep	2945099	0.83253	0.72499	0.870827	0.917987
FBgn0027558	2R	2945159	2949256	-	pgant3	2949256	23.9808	26.0785	1.08747	0.713021
FBgn0033138	2R	2949613	2951071	-	Tsp42Eq	2951071	0.00915	0.010706	1.17005				1
FBgn0033139	2R	2951921	2953618	+	Tsp42Er	2951921	0.028693	0.089245	3.11034				1
FBgn0033140	2R	2955752	2957322	+	CG12836	2955752	0.172068	0.203442	1.18234			1	1
FBgn0033141	2R	2960550	2961621	-	CG12831	2961621	0	0.0116385
FBgn0263934	2R	2973821	3015375	+	esn	2973821	0.031181	0.068941	2.21099			1
FBgn0015038	2R	3015343	3017311	-	Cyp9b1	3017311	0.005816	0.0185265	3.18544
FBgn0015039	2R	3017782	3019640	-	Cyp9b2	3019640	0.0054585	0	0
FBgn0024294	2R	3035203	3036757	+	Spn43Aa	3035203	0.015209	0.017993	1.18305
FBgn0033145	2R	3036793	3037142	-	CG12828	3037142	0	0
FBgn0003090	2R	3038207	3110885	+	pk	3038207	0.054556	0.0591135	1.08354			1
FBgn0024293	2R	3039170	3041188	-	Spn43Ab	3041188	0.0798805	0.137004	1.71511
FBgn0044011	2R	3041242	3042927	-	Spn43Ad	3042927	0	0.023151
FBgn0002930	2R	3043981	3045733	-	nec	3045733	0.0598295	0.153784	2.57037
FBgn0033149	2R	3063391	3065793	+	CG11060	3063391	0.0037825	0.01351	3.57171
FBgn0053140	2R	3065895	3068165	+	CG33140	3065895	0	0
FBgn0050385	2R	3068831	3070542	+	CG30385	3068831	0	0.0062345
FBgn0050384	2R	3070502	3072808	+	CG30384	3070502	0.003788	0.0317495	8.3816
FBgn0026389	2R	3120344	3122418	-	Or43a	3122418	0.02631	0.0496845	1.88843
FBgn0026602	2R	3130529	3133263	-	Ady43A	3133263	10.2406	12.4619	1.21692	0.237455
FBgn0033153	2R	3136668	3138160	+	Gadd45	3136668	22.643	28.9988	1.28069	0.058943			1
FBgn0033154	2R	3146372	3148756	-	CG1850	3148756	0.0901115	0.078494	0.871076
FBgn0033155	2R	3160037	3165580	-	Br140	3165580	19.9166	20.9513	1.05195	0.930272
FBgn0260991	2R	3165972	3169066	+	Incenp	3165972	145.86	151.292	1.03724	0.920597
FBgn0003174	2R	3170077	3188311	+	pwn	3170077	0.0313385	0.062951	2.00874
FBgn0033158	2R	3198913	3200855	+	CG12164	3198913	0.0418095	0.01584	0.378861
FBgn0033159	2R	3207059	3269374	-	Dscam	3269374	26.1558	28.2513	1.08012	0.765349		1	1	1
FBgn0000352	2R	3269669	3274617	-	cos	3274617	24.2315	25.374	1.04715	0.940109
FBgn0033160	2R	3274719	3278529	+	CG11107	3274719	66.0588	63.9425	0.967964	0.497008
FBgn0041243	2R	3278374	3280666	-	Gr43a	3280666	1.467	1.03913	0.708338	0.49356
FBgn0033162	2R	3281051	3283437	-	CG1707	3283437	296.364	248.757	0.839363	3.03833e-11
FBgn0033166	2R	3284355	3295324	-	Eaf	3295324	48.5249	52.1739	1.0752	0.671479		1		1
FBgn0033164	2R	3288248	3288987	+	CG11112	3288248	0.162412	0.116725	0.718698
FBgn0033165	2R	3289364	3289869	+	CG11113	3289364	0.16091	0.174903	1.08696
FBgn0262583	2R	3290262	3291375	+	CG43123	3290262	0.205836	0.345569	1.67886
FBgn0262948	2R	3291540	3291946	+	CG43267	3291540	0.133412	0.152264	1.1413
FBgn0033167	2R	3295876	3296890	-	CG1701	3296890	0	0.0499995
FBgn0003460	2R	3306537	3322377	+	so	3306537	0.0268405	0.036181	1.348			1
FBgn0033168	2R	3315409	3316098	-	CG11145	3316098	0	0
FBgn0033169	2R	3328198	3330390	+	CG11123	3328198	32.1029	31.921	0.994332	0.901658
FBgn0033170	2R	3330369	3331347	+	sPLA2	3330369	0.874776	1.14492	1.30881	0.817017
FBgn0050503	2R	3331329	3333266	-	CG30503	3333266	2.80347	2.24117	0.799429	0.985637
FBgn0040513	2R	3331329	3333266	-	kappaB-Ras	3333266	8.15217	9.52002	1.16779	0.785877
FBgn0050502	2R	3333694	3339056	-	fa2h	3339056	7.45437	9.17011	1.23017	0.33308
FBgn0033174	2R	3334984	3336915	+	CG11125	3334984	19.7238	24.1445	1.22413	0.049587
FBgn0025885	2R	3342427	3346373	-	Inos	3346373	222.841	257.532	1.15567	0.0117635			1
FBgn0033177	2R	3347936	3350900	-	CG11141	3350900	33.0603	38.9048	1.17678	0.130102		1	1
FBgn0033178	2R	3350876	3352492	+	CG11127	3350876	50.5005	54.1063	1.0714	0.690395		1
FBgn0033179	2R	3352523	3354236	-	p47	3354236	186.405	190.05	1.01956	0.978901
FBgn0010548	2R	3354384	3364667	-	Aldh-III	3364667	87.4116	78.191	0.894514	0.00258835			1
FBgn0259745	2R	3366358	3377392	-	wech	3377392	23.5191	23.2228	0.987404	0.899602			1
FBgn0263240	2R	3378341	3380099	-	Coop	3380099	39.7484	38.9151	0.979037	0.785877
FBgn0033183	2R	3381311	3383971	-	CG1620	3383971	62.8528	61.7965	0.983192	0.728994
FBgn0015929	2R	3384207	3387394	-	dpa	3387394	81.9514	82.1368	1.00226	0.895114
FBgn0261397	2R	3387660	3396130	+	didum	3387660	17.29	17.8476	1.03225	0.983757
FBgn0033184	2R	3396032	3397959	-	CG12736	3397959	19.6091	19.1514	0.976659	0.868523
FBgn0025185	2R	3398116	3400229	-	az2	3400229	16.1721	16.3468	1.0108	0.976178			1
FBgn0033185	2R	3401575	3403875	-	CG1603	3403875	24.4653	23.3891	0.956009	0.657456
FBgn0033186	2R	3404426	3406426	-	CG1602	3406426	5.47504	6.30077	1.15082	0.732264
FBgn0033187	2R	3406785	3410051	+	CG2144	3406785	16.4855	17.7228	1.07505	0.855197
FBgn0022772	2R	3409940	3413213	-	Orc1	3413213	30.4644	27.5531	0.904436	0.184562
FBgn0033188	2R	3413623	3420487	-	CG1600	3420487	108.139	98.2267	0.908338	0.0118744			1	1
FBgn0264294	2R	3421013	3423441	+	Cyt-b5	3421013	468.396	464.887	0.992508	0.590363			1
FBgn0033190	2R	3423424	3425802	+	CG2137	3423424	1.34849	1.23771	0.917849	0.920597			1
FBgn0033191	2R	3425737	3427201	-	CG1598	3427201	95.6419	99.4731	1.04006	0.92619
FBgn0033192	2R	3433167	3448759	+	Corin	3433167	0.0796755	0.117967	1.48059
FBgn0050499	2R	3451939	3453334	-	CG30499	3453334	142.868	144.494	1.01138	0.939226			1
FBgn0004132	2R	3453378	3454240	-	boca	3454240	186.369	187.862	1.00801	0.912254			1
FBgn0033194	2R	3454336	3468180	+	Vps13	3454336	18.3851	18.3063	0.995711	0.934459			1
FBgn0004133	2R	3467993	3474581	-	blow	3474581	38.9132	40.0243	1.02855	0.987958			1	1
FBgn0033195	2R	3475278	3477611	-	CG1360	3477611	7.33713	6.81602	0.928978	0.779514
FBgn0261385	2R	3477624	3482759	+	scra	3477624	139.738	132.747	0.949967	0.139441
FBgn0033196	2R	3483240	3508216	-	CG1358	3508216	4.49753	6.46021	1.43639	0.0571878		1	1
FBgn0263077	2R	3510747	3539292	+	CG43340	3510747	0.559509	0.891976	1.59421	0.565296		1	1	1
FBgn0263046	2R	3520346	3521385	+	CG43341	3520346	0.209856	0.30205	1.43932
FBgn0033199	2R	3539130	3542816	-	CG17985	3542816	23.8663	25.4193	1.06507	0.864475
FBgn0028687	2R	3539945	3541453	-	Rpt1	3541453	373.31	382.653	1.02503	0.989553
FBgn0050491	2R	3542633	3544275	+	CG30491	3542633	10.0318	10.2143	1.0182	0.992556
FBgn0050495	2R	3544701	3546269	+	CG30495	3544701	2.68955	2.74805	1.02175	0.998727
FBgn0033202	2R	3546761	3548123	-	Gr43b	3548123	0.0238275	0.034753	1.45852
FBgn0033203	2R	3549487	3550764	+	CG2070	3549487	0.092943	0.0937305	1.00847				1
FBgn0033204	2R	3551292	3552774	+	CG2065	3551292	18.2441	23.0875	1.26548	0.029296			1
FBgn0033205	2R	3553338	3554848	+	CG2064	3553338	136.217	171.388	1.2582	5.32545e-09			1
FBgn0033206	2R	3554753	3556534	-	CG12042	3556534	31.9494	34.7974	1.08914	0.674413
FBgn0033207	2R	3557832	3558608	-	CG12826	3558608	1.13586	1.09912	0.967659	0.971225
FBgn0033208	2R	3561226	3561908	-	mRpL52	3561908	101.51	102.844	1.01315	0.94874
FBgn0033209	2R	3561951	3562867	+	CG12107	3561951	144.33	146.737	1.01668	0.970123
FBgn0033210	2R	3562867	3563857	-	U2A	3563857	89.3748	90.8075	1.01603	0.965621
FBgn0033212	2R	3564045	3586407	-	CG1399	3586407	57.3784	66.6082	1.16086	0.0438318			1	1
FBgn0050493	2R	3586786	3591006	+	CG30493	3586786	22.9223	21.0642	0.918937	0.382085			1
FBgn0050496	2R	3587009	3589383	+	CG30496	3587009	13.1751	14.7394	1.11873	0.657629			1
FBgn0003733	2R	3590680	3597042	-	tor	3597042	3.0567	3.05382	0.999056	0.981855
FBgn0085245	2R	3591320	3592442	-	CG34216	3592442	0.822852	0.848432	1.03109	0.993709
FBgn0033214	2R	3597379	3599494	+	CG1941	3597379	0.78274	0.866371	1.10684	0.958091
FBgn0033215	2R	3600128	3601695	+	CG1942	3600128	0.015935	0.053133	3.33436				1
FBgn0033216	2R	3602445	3604286	+	CG1946	3602445	0	0.0096435					1
FBgn0042135	2R	3604529	3623124	-	CG18812	3623124	28.0467	28.3343	1.01025	0.967312		1	1	1
FBgn0050497	2R	3624524	3670142	-	CG30497	3670142	64.6081	60.1923	0.931651	0.238619		1	1	1
FBgn0000337	2R	3670302	3672711	-	cn	3672711	0.531986	0.554763	1.04282	0.995816			1
FBgn0015614	2R	3673517	3676558	+	CanB2	3673517	177.661	184.766	1.03999	0.89242			1
FBgn0033221	2R	3676707	3677493	+	CG12825	3676707	4.09047	4.89696	1.19716	0.683735			1
FBgn0033222	2R	3677896	3678676	+	CG12824	3677896	0.271378	0.268012	0.987597				1
FBgn0001091	2R	3679403	3680885	-	Gapdh1	3680885	482.594	529.511	1.09722	0.018378			1
FBgn0002891	2R	3680757	3688549	+	mus205	3680757	10.1693	11.9606	1.17614	0.435823
FBgn0033224	2R	3688286	3693904	-	Nop17l	3693904	41.2861	41.3351	1.00119	0.920383			1
FBgn0003317	2R	3693983	3697572	+	sax	3693983	40.1163	43.2508	1.07814	0.680496			1
FBgn0033225	2R	3697573	3699540	-	CG1550	3699540	45.2233	48.1071	1.06377	0.801792
FBgn0033226	2R	3700011	3702250	+	CG1882	3700011	58.861	66.4339	1.12866	0.0998609				1
FBgn0029093	2R	3709615	3711073	-	cathD	3711073	524.301	532.162	1.01499	0.934313
FBgn0050383	2R	3711448	3712646	-	CG30383	3712646	11.1456	9.88198	0.88663	0.431149
FBgn0003082	2R	3712997	3714824	+	phr	3712997	97.2645	104.603	1.07544	0.468488
FBgn0263121	2R	3714808	3716181	-	Prosalpha1	3716181	215.704	205.653	0.953399	0.184597
FBgn0042173	2R	3716562	3717934	+	CG18853	3716562	93.7929	114.308	1.21872	1.04836e-05
FBgn0050382	2R	3717918	3719276	-	CG30382	3719276	1341.57	1381.18	1.02953	0.964845
FBgn0040780	2R	3719676	3723579	+	CG12821	3719676	3.44988	3.47554	1.00744	0.987037
FBgn0033229	2R	3719676	3721346	+	CG12822	3719676	64.4802	68.0312	1.05507	0.845962
FBgn0085390	2R	3722317	3773487	-	Dgk	3773487	0.508896	0.782487	1.53762	0.669		1
FBgn0050377	2R	3777580	3802537	+	CG30377	3777580	0.042281	0.0633585	1.49851			1	1
FBgn0033232	2R	3802532	3803968	-	CG12159	3803968	66.3601	72.6001	1.09403	0.417683
FBgn0015509	2R	3804361	3808560	+	lin19	3804361	103.697	107.999	1.04149	0.91086
FBgn0026393	2R	3808340	3810109	-	Or43b	3810109	10.6342	10.1536	0.954803	0.84407
FBgn0033233	2R	3810280	3812488	-	Kdm4A	3812488	14.7035	14.656	0.996769	0.942873			1
FBgn0033234	2R	3814182	3817427	+	CG8791	3814182	1.6674	1.81032	1.08571	0.963442			1
FBgn0050381	2R	3817163	3818521	-	CG30381	3818521	9.9765	10.3746	1.0399	0.980318			1
FBgn0023171	2R	3818559	3819891	-	rnh1	3819891	94.6767	94.3367	0.996408	0.86959			1
FBgn0026722	2R	3819931	3824360	+	drosha	3819931	19.726	19.8804	1.00783	0.965388
FBgn0033235	2R	3824362	3826674	-	CG8728	3826674	90.6124	90.926	1.00346	0.906384
FBgn0050380	2R	3826706	3827144	-	CG30380	3827144	0.740235	1.13627	1.53501	0.59873
FBgn0050379	2R	3827461	3829375	+	CG30379	3827461	0.0961015	0.190504	1.98232
FBgn0033236	2R	3829545	3843377	-	CG14764	3843377	35.35	36.3043	1.02699	0.991977			1
FBgn0085459	2R	3830947	3831980	+	CG34430	3830947	3.33707	3.88414	1.16394	0.834655
FBgn0085460	2R	3832343	3834487	+	CG34431	3832343	4.01921	3.38881	0.843152	0.613388
FBgn0033238	2R	3837344	3837970	+	CG11165	3837344	0.03991	0.10231	2.56352
FBgn0050378	2R	3837844	3838997	+	CG30378	3837844	0.0524555	0.072119	1.37486
FBgn0033240	2R	3843655	3845762	+	CG2906	3843655	15.5133	14.7297	0.949489	0.750177			1	1
FBgn0033241	2R	3845712	3847532	-	CG2915	3847532	138.112	137.542	0.995877	0.768826
FBgn0026361	2R	3847638	3849427	-	Sep5	3849427	59.4189	62.6206	1.05388	0.843407
FBgn0027548	2R	3849991	3857320	+	nito	3849991	30.3799	27.9639	0.920475	0.2897			1
FBgn0033243	2R	3854283	3855529	-	CG14763	3855529	0.437551	0.413691	0.945468	0.971913
FBgn0033244	2R	3855634	3859554	-	CG8726	3859554	35.3832	36.3028	1.02599	0.993233			1
FBgn0027054	2R	3859680	3861604	+	CSN4	3859680	65.065	68.3583	1.05061	0.894561			1
FBgn0033246	2R	3861620	3874729	-	ACC	3874729	50.5613	56.6745	1.12091	0.352776			1	1
FBgn0033247	2R	3875967	3878789	+	Nup44A	3875967	59.3657	60.0804	1.01204	0.956145				1
FBgn0033248	2R	3881295	3882473	-	Dic3	3882473	0	0.0348225
FBgn0027788	2R	3882941	3886078	-	Hey	3886078	0.02295	0.02133	0.929412
FBgn0033249	2R	3888154	3889625	-	CG11191	3889625	0.01453	0	0
FBgn0013307	2R	3892308	3894177	+	Odc1	3892308	0.008405	0	0
FBgn0013308	2R	3894769	3896567	+	Odc2	3894769	0.008598	0	0
FBgn0033250	2R	3896624	3901259	-	CG14762	3901259	0.007514	0.011138	1.4823
FBgn0025360	2R	3918789	3930034	+	Optix	3918789	0.0376565	0.0598815	1.5902
FBgn0033252	2R	3941331	3953056	-	CG12769	3953056	0.0633485	0.0371675	0.586715			1	1
FBgn0040778	2R	3953779	3955160	-	CG17977	3955160	5.3502	4.38174	0.818985	0.375779			1
FBgn0020279	2R	3955460	3966320	+	lig	3955460	208.8	209.886	1.0052	0.875775			1
FBgn0021814	2R	3966374	3967561	-	Vps28	3967561	198.943	217.019	1.09086	0.218683			1
FBgn0025469	2R	3968064	3970542	-	slv	3970542	29.9003	32.0929	1.07333	0.783966			1	1
FBgn0028563	2R	3970483	3974654	+	sut1	3970483	35.9042	33.5104	0.933327	0.322834			1
FBgn0028562	2R	3974921	3976802	+	sut2	3974921	0.507312	0.519179	1.02339	0.997826
FBgn0028561	2R	3976987	3978802	+	sut3	3976987	0.345494	0.368827	1.06754
FBgn0033257	2R	3979203	3984450	+	CG8713	3979203	0.540415	0.541683	1.00235	0.992594
FBgn0033258	2R	3984442	3985959	-	CG8712	3985959	10.739	10.2886	0.958064	0.830067			1
FBgn0033259	2R	3986182	3989811	+	CG11210	3986182	34.1705	37.2482	1.09007	0.611469			1	1
FBgn0033260	2R	3989765	3993819	-	Cul-4	3993819	69.5128	67.0837	0.965055	0.467331
FBgn0033261	2R	3993931	3994878	+	CG18316	3993931	55.0838	53.2563	0.966825	0.613388
FBgn0050372	2R	4001791	4010357	-	Asap1	4010357	45.5181	48.9502	1.0754	0.679542			1	1
FBgn0033264	2R	4010521	4012563	+	Nup50	4010521	100.643	92.6112	0.920194	0.0173782		1	1	1
FBgn0033265	2R	4012486	4014747	-	coil	4014747	26.5469	24.8686	0.93678	0.467969
FBgn0033266	2R	4015136	4016981	+	Socs44A	4015136	27.3881	31.1455	1.13719	0.291252
FBgn0260398	2R	4016859	4018837	-	Pbp49	4018837	18.9446	21.4912	1.13442	0.485869			1
FBgn0260390	2R	4016859	4018837	-	CG42516	4018837	20.5365	19.2675	0.938208	0.611037			1
FBgn0005648	2R	4018938	4021879	+	Pabp2	4018938	163.406	152.11	0.930869	0.00918973
FBgn0033268	2R	4021875	4022588	-	Obp44a	4022588	1.45567	1.74916	1.20162	0.871585
FBgn0263593	2R	4024501	4044128	-	Lpin	4044128	44.6594	41.1721	0.921914	0.183431			1	1
FBgn0010504	2R	4034423	4044126	-	kermit	4044126	57.5177	62.6909	1.08994	0.45675			1	1
FBgn0033271	2R	4046911	4049014	-	CG8708	4049014	0.179678	0.238565	1.32773
FBgn0033272	2R	4049184	4051018	-	RagC	4051018	70.1237	72.9587	1.04043	0.927015
FBgn0050373	2R	4051505	4052171	-	CG30373	4052171	125.549	131.107	1.04427	0.880559
FBgn0021995	2R	4052390	4055274	+	Rs1	4052390	95.6832	90.4035	0.944821	0.148995
FBgn0033273	2R	4055453	4057594	+	CG2183	4055453	21.0054	24.2286	1.15345	0.272401
FBgn0011659	2R	4057779	4059906	+	Mlh1	4057779	27.8796	28.7503	1.03123	0.982668
FBgn0033274	2R	4059869	4061118	-	CG14757	4061118	25.495	24.161	0.947678	0.588124			1
FBgn0053087	2R	4061670	4113943	+	LRP1	4061670	10.5352	11.2295	1.0659	0.930843		1	1	1
FBgn0033275	2R	4092393	4093211	-	CG14756	4093211	0	0.0606945				1
FBgn0085246	2R	4115495	4116232	-	CG34217	4116232	0.0148855	0	0
FBgn0010109	2R	4116476	4119832	-	dpn	4119832	0.036522	0.0885225	2.42381
FBgn0013726	2R	4124774	4127835	+	pnut	4124774	238.122	231.932	0.974005	0.294526			1
FBgn0033277	2R	4141761	4144241	+	CG14760	4141761	0.115107	0.088494	0.768801
FBgn0050369	2R	4146816	4147289	+	CG30369	4146816	0.0853775	0	0			1
FBgn0033278	2R	4147469	4147988	+	CG14759	4147469	0	0
FBgn0033279	2R	4148152	4148968	-	CG2291	4148968	0	0
FBgn0033280	2R	4150179	4150783	-	CG12126	4150783	0	0
FBgn0050376	2R	4150991	4151931	-	CG30376	4151931	0	0
FBgn0050375	2R	4153198	4154800	-	CG30375	4154800	0.007525	0	0
FBgn0050371	2R	4155148	4156839	-	CG30371	4156839	0	0
FBgn0261588	2R	4215005	4283785	+	pdm3	4215005	0.286118	0.516814	1.8063	0.592036		1
FBgn0033283	2R	4246043	4246977	+	CG11635	4246043	0.0970215	0.204713	2.10998
FBgn0050365	2R	4246971	4248522	-	spaw	4248522	0.0251565	0.055922	2.22296
FBgn0050364	2R	4248728	4249661	-	hubl	4249661	0.046447	0.127998	2.7558
FBgn0250827	2R	4249864	4250723	-	whip	4250723	0.012129	0.127495	10.5116
FBgn0050363	2R	4250776	4252850	-	cola	4252850	0.029042	0.007671	0.264135
FBgn0050366	2R	4250776	4252850	-	swif	4252850	0.029042	0.0278205	0.95794
FBgn0050362	2R	4253054	4254165	-	boly	4254165	0.036208	0.062067	1.71418
FBgn0033285	2R	4254666	4255432	-	CG18449	4255432	0.0564965	0.0661055	1.17008
FBgn0033286	2R	4255847	4257543	-	CG2127	4257543	0.059371	0.0843915	1.42143
FBgn0033287	2R	4258578	4259656	+	CG8701	4258578	0.0490335	0.010646	0.217117
FBgn0033289	2R	4283898	4299228	-	CG2121	4299228	0.0046065	0	0
FBgn0262988	2R	4304681	4305211	-	CG43296	4305211	0	0
FBgn0028836	2R	4308493	4316089	+	CSN7	4308493	83.3377	85.2404	1.02283	0.999244		1
FBgn0002531	2R	4317801	4318737	-	Lcp1	4318737	0.077638	0.111981	1.44235
FBgn0002533	2R	4321302	4322080	-	Lcp2	4322080	0.081512	0.087951	1.07899
FBgn0002534	2R	4322815	4323600	+	Lcp3	4322815	0.143985	0.184616	1.28219
FBgn0002535	2R	4325152	4326000	+	Lcp4	4325152	0.470982	0.840592	1.78476	0.481394
FBgn0033292	2R	4326900	4330311	-	Cyp4ad1	4330311	0.0975005	0.272568	2.79556				1
FBgn0014469	2R	4332217	4334676	+	Cyp4e2	4332217	16.4454	19.7304	1.19975	0.170244			1
FBgn0015034	2R	4334974	4337250	+	Cyp4e1	4334974	0.224424	0.189203	0.84306
FBgn0002570	2R	4337166	4339404	-	Mal-A1	4339404	0.00555	0.052807	9.51477			1
FBgn0002569	2R	4341137	4343291	+	Mal-A2	4341137	0.028342	0.0208205	0.734616			1
FBgn0002571	2R	4343414	4345390	-	Mal-A3	4345390	0.015733	0.029966	1.90466
FBgn0033294	2R	4346329	4348389	+	Mal-A4	4346329	0.037401	0.024102	0.644421
FBgn0050359	2R	4350278	4352597	+	Mal-A5	4350278	10.6601	10.5168	0.986548	0.928361			1
FBgn0050360	2R	4352675	4354701	+	Mal-A6	4352675	0.133357	0.073872	0.553942
FBgn0033296	2R	4357054	4359154	-	Mal-A7	4359154	0.0049905	0	0
FBgn0033297	2R	4359488	4361466	+	Mal-A8	4359488	0.0157625	0.012081	0.766439
FBgn0050361	2R	4361461	4419799	-	mtt	4419799	0.056611	0.102117	1.80385			1
FBgn0033301	2R	4439364	4439758	-	CG12780	4439758	0.172308	0.562725	3.26581
FBgn0033302	2R	4451798	4453481	-	Cyp6a14	4453481	1.52537	2.33297	1.52945	0.309586
FBgn0033304	2R	4458004	4459652	+	Cyp6a13	4458004	0.246416	0.451841	1.83365
FBgn0259226	2R	4460868	4471147	-	CG42326	4471147	0.875742	0.936175	1.06901	0.982668		1
FBgn0033307	2R	4478001	4479452	+	CG14752	4478001	0.149252	0.13423	0.899351
FBgn0262812	2R	4479757	4480474	+	CG43183	4479757	0	0
FBgn0033308	2R	4481533	4482506	-	CG8736	4482506	2.31811	2.70185	1.16554	0.876762
FBgn0033309	2R	4485033	4487436	-	CG8735	4487436	52.4166	65.0454	1.24093	0.000302178
FBgn0033310	2R	4487938	4498743	+	rgr	4487938	13.1928	18.172	1.37742	0.00127845			1
FBgn0033312	2R	4499189	4501660	-	CG8642	4501660	1.00677	1.19166	1.18364	0.906506
FBgn0033313	2R	4502227	4512708	+	Cirl	4502227	38.173	39.349	1.03081	0.980318			1
FBgn0022027	2R	4512956	4513685	+	Vps25	4512956	117.507	133.814	1.13878	0.0525453
FBgn0033315	2R	4513686	4515116	-	beta3GalTII	4515116	20.5906	21.9297	1.06504	0.877058
FBgn0033316	2R	4515382	4517691	+	CG14749	4515382	35.4134	32.1865	0.908881	0.140437
FBgn0033317	2R	4517699	4519467	-	CG8635	4519467	143.732	150.753	1.04885	0.807194
FBgn0003892	2R	4537140	4552728	+	ptc	4537140	16.5111	16.8902	1.02296	0.997826			1	1
FBgn0263120	2R	4553318	4570527	+	Acsl	4553318	103.673	102.193	0.985723	0.705656			1
FBgn0050354	2R	4564724	4565166	+	CG30354	4564724	0.540063	0.314921	0.58312	0.616178
FBgn0050355	2R	4566651	4567458	-	CG30355	4567458	0.535384	0.439923	0.821697	0.903927
FBgn0001285	2R	4578955	4579856	+	Jon44E	4578955	0.0114005	0	0
FBgn0033320	2R	4581244	4583301	-	CG8586	4583301	0.133977	0.264433	1.97371
FBgn0033321	2R	4583931	4586088	+	CG8738	4583931	0.176791	0.331876	1.87722
FBgn0033322	2R	4588197	4589299	-	CG8584	4589299	0.0100045	0.020892	2.08826
FBgn0033323	2R	4589340	4592007	+	CG12376	4589340	0	0
FBgn0033324	2R	4594583	4596873	-	CG14744	4596873	0	0.0056735
FBgn0043576	2R	4597268	4597825	+	PGRP-SC1a	4597268	0.047363	0.025739	0.543441
FBgn0033326	2R	4597903	4600418	-	CG14743	4600418	0.032427	0.0465695	1.43613
FBgn0033327	2R	4600949	4601587	+	PGRP-SC1b	4600949	0	0
FBgn0043575	2R	4604472	4605026	+	PGRP-SC2	4604472	8.38432	8.70677	1.03846	0.986019
FBgn0040777	2R	4605522	4611342	-	CG14767	4611342	137.817	145.447	1.05536	0.694852			1
FBgn0050357	2R	4607605	4609129	-	CG30357	4609129	12.0418	11.1762	0.928125	0.682106			1
FBgn0005695	2R	4611765	4616509	+	gcl	4611765	14.5119	15.3284	1.05626	0.930131			1
FBgn0050356	2R	4616465	4617007	-	CG30356	4617007	0.556596	0.824121	1.48065	0.713021
FBgn0086784	2R	4617003	4621809	-	stmA	4621809	33.2751	34.6877	1.04245	0.944487
FBgn0027585	2R	4623324	4647095	+	CG8740	4623324	0.171927	0.276769	1.60981
FBgn0261267	2R	4624875	4625295	+	CG42615	4624875	0	0
FBgn0033330	2R	4680138	4681282	+	CG8746	4680138	0.009558	0	0
FBgn0024189	2R	4686022	4743142	+	sns	4686022	0.031902	0.0477565	1.49698			1
FBgn0050350	2R	4713896	4715268	+	CG30350	4713896	0	0
FBgn0011286	2R	4747869	4775602	+	Rya-r44F	4747869	0.0862295	0.099952	1.15914			1
FBgn0033337	2R	4775909	4778941	-	CG8272	4778941	5.49467	5.31077	0.96653	0.920597
FBgn0021825	2R	4779345	4780844	+	Dmn	4779345	182.526	198.982	1.09015	0.140087
FBgn0033339	2R	4781129	4786303	+	sec31	4781129	115.037	116.077	1.00904	0.933393
FBgn0027513	2R	4786228	4787706	-	ana2	4787706	26.2366	25.4502	0.970027	0.757429
FBgn0033340	2R	4787746	4788122	+	CG13751	4787746	438.76	475.078	1.08277	0.284048
FBgn0033341	2R	4788071	4788880	-	MrgBP	4788880	108.213	111.648	1.03175	0.958155
FBgn0004921	2R	4788909	4792296	+	Ggamma1	4788909	547.329	553.722	1.01168	0.9193			1
FBgn0033342	2R	4792347	4794506	-	CG8258	4794506	465.539	466.635	1.00235	0.741727
FBgn0050349	2R	4795025	4798390	+	CG30349	4795025	135.155	129.667	0.959402	0.234971
FBgn0033344	2R	4796935	4797854	-	CG8252	4797854	1.36651	1.3967	1.02209	0.999751
FBgn0003074	2R	4798407	4801631	-	Pgi	4801631	78.0182	82.9673	1.06343	0.690395
FBgn0002552	2R	4802033	4805739	+	lin	4802033	28.7615	30.6011	1.06396	0.854875
FBgn0085248	2R	4805213	4806474	-	CG34219	4806474	0.188299	0.0827785	0.439613
FBgn0033347	2R	4806445	4807871	-	CG8248	4807871	2.98238	2.45483	0.823111	0.635005
FBgn0033348	2R	4807775	4810256	-	CG8247	4810256	16.0891	15.3252	0.952524	0.731283
FBgn0033349	2R	4810290	4812851	+	CG8243	4810290	68.0462	70.3843	1.03436	0.956056		1
FBgn0033350	2R	4813176	4814395	+	CG8237	4813176	61.6864	67.8302	1.0996	0.347697		1
FBgn0033351	2R	4814519	4815610	-	CG8235	4815610	210.78	209.995	0.996273	0.765157
FBgn0033352	2R	4815679	4820608	+	CG8232	4815679	65.1959	68.356	1.04847	0.893746
FBgn0033353	2R	4820928	4821950	+	CG13749	4820928	1.39436	1.37434	0.985642	0.97624
FBgn0033354	2R	4822078	4827299	-	FANCI	4827299	23.2745	19.7706	0.849453	0.0539198
FBgn0033355	2R	4827920	4828641	+	CG13748	4827920	0.359655	0.553449	1.53883	0.713021
FBgn0027607	2R	4831803	4834866	-	CG8230	4834866	104.763	109.659	1.04674	0.864937			1
FBgn0053199	2R	4835186	4838609	-	CG33199	4838609	107.888	99.4279	0.921584	0.0408618			1
FBgn0033356	2R	4835618	4838609	-	CG8229	4838609	65.1629	65.2782	1.00177	0.899119			1
FBgn0033357	2R	4839193	4839685	+	Tom7	4839193	814.968	835.668	1.0254	0.992594			1
FBgn0011300	2R	4839846	4850301	+	babo	4839846	50.1795	50.325	1.0029	0.920597			1
FBgn0033358	2R	4850669	4855687	-	CG8216	4855687	0.061074	0.0282465	0.462496
FBgn0033359	2R	4856841	4873063	-	CG8213	4873063	0.876094	1.20247	1.37254	0.702469
FBgn0085379	2R	4881047	4894092	-	CG34350	4894092	0.020153	0.0126245	0.626433			1
FBgn0033362	2R	4894739	4901013	-	CG8172	4901013	0.0187205	0.017871	0.954622			1
FBgn0033363	2R	4902011	4904184	-	CG13744	4904184	0.0773805	0.048752	0.63003
FBgn0033364	2R	4905360	4906539	+	CG13747	4905360	0.0661965	0.075901	1.1466
FBgn0033365	2R	4906530	4918546	-	CG8170	4918546	0.739137	0.740871	1.00235	0.988927		1
FBgn0033366	2R	4927225	4929647	-	Ance-4	4929647	5.15855	4.16695	0.807774	0.367866
FBgn0033367	2R	4929766	4932213	-	PO45	4932213	10.5537	10.4313	0.988402	0.937783
FBgn0033368	2R	4932355	4947411	-	CG13743	4947411	3.18655	3.11399	0.977231	0.953647		1
FBgn0033369	2R	4948068	4949429	-	CG8197	4949429	0	0				1		1
FBgn0011746	2R	4956606	4965059	+	ana	4956606	0.718836	0.795845	1.10713	0.965388
FBgn0025709	2R	4966232	4969879	+	CG8083	4966232	0.0922205	0.101467	1.10027
FBgn0033371	2R	4969942	4973222	+	CNT1	4969942	0.628215	0.762209	1.21329	0.904183
FBgn0033372	2R	4972098	4975298	-	CG13742	4975298	10.0664	9.26964	0.92085	0.684104			1
FBgn0010220	2R	4975358	4977304	+	Dbp45A	4975358	49.828	50.4642	1.01277	0.960279			1
FBgn0033373	2R	4977279	4980474	-	CG8080	4980474	30.6309	32.5062	1.06122	0.864475			1
FBgn0033374	2R	4980008	4982173	-	CG13741	4982173	10.8026	11.0771	1.02542	0.995816			1
FBgn0033375	2R	4984436	4985972	-	CG8078	4985972	15.6176	16.3037	1.04392	0.955817
FBgn0033376	2R	4986044	4990658	+	CG8777	4986044	9.68736	9.56688	0.987564	0.935326
FBgn0015838	2R	4990749	4994301	+	Vang	4990749	54.5297	56.2975	1.03242	0.971225
FBgn0033377	2R	4994656	4997228	-	Pmm45A	4997228	69.5776	74.276	1.06753	0.665722			1
FBgn0033378	2R	4998306	4999083	+	tsu	4998306	283.645	277.587	0.978644	0.459226
FBgn0033379	2R	4999010	5001458	-	Mys45A	5001458	63.9704	58.3292	0.911816	0.0422279			1
FBgn0033380	2R	5001768	5003535	+	Phax	5001768	41.9016	43.7846	1.04494	0.925583			1
FBgn0003612	2R	5003631	5009507	+	Su(var)2-10	5003631	87.6577	86.251	0.983951	0.661614				1
FBgn0033381	2R	5009630	5010814	+	CG11784	5009630	48.0853	44.7424	0.930479	0.290053
FBgn0027561	2R	5010809	5019486	-	CG18659	5019486	72.7974	85.4587	1.17392	0.00286095			1	1
FBgn0033382	2R	5019992	5022958	+	Hydr1	5019992	17.3097	18.3574	1.06052	0.914136			1
FBgn0260972	2R	5022880	5025455	-	alc	5025455	84.6323	90.8569	1.07355	0.538672			1
FBgn0028955	2R	5025979	5029486	+	CG8788	5025979	10.5055	12.5155	1.19133	0.394378			1
FBgn0086656	2R	5029651	5031415	-	shrb	5031415	187.33	187.216	0.999391	0.808216			1
FBgn0050342	2R	5031464	5032656	+	Prp38	5031464	65.3969	68.0038	1.03986	0.935661			1	1
FBgn0050344	2R	5032754	5036017	+	CG30344	5032754	58.5742	65.5451	1.11901	0.184562			1	1
FBgn0050345	2R	5036190	5039397	+	CG30345	5036190	3.72637	3.86759	1.0379	0.988882
FBgn0033387	2R	5045412	5048940	-	CG8008	5048940	8.70214	7.40214	0.850612	0.402068
FBgn0033388	2R	5049542	5052455	-	CG8046	5052455	17.4522	14.8042	0.848272	0.165254
FBgn0033389	2R	5053240	5054371	+	Rad51C	5053240	5.30572	5.46508	1.03004	0.992556
FBgn0259728	2R	5054071	5055023	-	CG42382	5055023	12.8843	12.2085	0.947545	0.75154
FBgn0015477	2R	5055261	5064685	-	Rme-8	5064685	37.5652	36.8933	0.982114	0.809158
FBgn0002567	2R	5065369	5073866	-	ltd	5073866	1.05428	1.51483	1.43684	0.561006			1
FBgn0033391	2R	5074175	5079600	-	CG8026	5079600	108.008	104.874	0.970979	0.397186			1	1
FBgn0015561	2R	5082719	5087377	+	unpg	5082719	0.005385	0.044968	8.3506			1	1
FBgn0033392	2R	5091913	5094626	-	CG8027	5094626	5.58703	6.02029	1.07755	0.926203		1
FBgn0262515	2R	5095067	5097169	+	VhaAC45	5095067	153.315	154.722	1.00918	0.915577			1
FBgn0010114	2R	5115286	5134752	-	hig	5134752	0.0969515	0.132603	1.36772			1	1	1
FBgn0033395	2R	5125035	5127336	+	Cyp4p2	5125035	0.0852515	0.0790885	0.927708
FBgn0015037	2R	5127548	5129644	+	Cyp4p1	5127548	0.219955	0.468671	2.13075				1
FBgn0033397	2R	5129846	5131915	+	Cyp4p3	5129846	2.88333	3.87865	1.3452	0.348593
FBgn0050343	2R	5139518	5140760	+	CG30343	5139518	6.50906	5.62906	0.864803	0.539045
FBgn0020621	2R	5139815	5172602	-	Pkn	5172602	29.0375	30.5844	1.05327	0.908829		1	1	1
FBgn0083977	2R	5147783	5151476	-	CG34141	5151476	0.537606	0.751677	1.39819	0.779514
FBgn0033400	2R	5172815	5174139	-	CG2063	5174139	72.5333	78.8822	1.08753	0.428346				1
FBgn0033401	2R	5174332	5176532	+	CG1968	5174332	37.2638	39.7203	1.06592	0.81348
FBgn0026326	2R	5176462	5179070	-	Mad1	5179070	40.2751	40.1788	0.997609	0.904183		1
FBgn0028408	2R	5179361	5190326	+	Drep-2	5179361	0.278	0.246442	0.886482			1		1
FBgn0033402	2R	5190328	5196227	-	Myd88	5196227	21.238	22.4796	1.05846	0.905952			1	1
FBgn0033403	2R	5196801	5239160	-	CG13739	5239160	0.0013505	0.0081325	6.02184			1
FBgn0033405	2R	5196801	5276972	-	CG13954	5276972	0.0220485	0.0144785	0.656666			1
FBgn0033404	2R	5232854	5236368	+	Or45a	5232854	0.0211385	0.008764	0.414599
FBgn0040775	2R	5250079	5250411	-	CG12158	5250411	0	0				1
FBgn0010549	2R	5277670	5282786	+	l(2)03659	5277670	0.075012	0.09304	1.24033				1
FBgn0033408	2R	5282834	5283602	-	CG8800	5283602	0.244636	0.102545	0.419176
FBgn0028473	2R	5283865	5286255	-	CG8801	5286255	413.788	456.388	1.10295	0.0451734
FBgn0016970	2R	5286594	5287404	+	l(2)k10201	5286594	25.5974	25.7492	1.00593	0.952489
FBgn0053774	2R	5287258	5287809	-	CG33774	5287809	90.4668	101.852	1.12585	0.239494
FBgn0016078	2R	5288036	5300965	-	wun	5300965	46.8777	42.3553	0.903527	0.0622353		1
FBgn0041087	2R	5301849	5305351	+	wun2	5301849	4.6247	8.82767	1.90881	1.58914e-06	1		1
FBgn0033412	2R	5309477	5311193	-	CG13955	5311193	0.0595925	0.0808285	1.35635
FBgn0033413	2R	5311592	5313612	+	prel	5311592	66.4791	66.707	1.00343	0.914918
FBgn0017558	2R	5313944	5322143	+	Pdk	5313944	31.1644	28.7844	0.923632	0.290053			1	1
FBgn0029092	2R	5322174	5332439	-	ced-6	5332439	179.745	170.499	0.94856	0.0493507			1	1
FBgn0259234	2R	5333551	5365595	+	Camta	5333551	6.92378	7.13273	1.03018	0.992009		1		1
FBgn0053758	2R	5340914	5341560	-	CG33758	5341560	0.167777	0.0544425	0.324493
FBgn0053757	2R	5341802	5342453	-	CG33757	5342453	0.103474	0.189388	1.8303
FBgn0004360	2R	5381674	5390693	+	Wnt2	5381674	0.28156	0.304277	1.08068
FBgn0259246	2R	5391293	5428822	+	brp	5391293	0.299562	0.871691	2.90989	0.0615094		1	1	1
FBgn0033421	2R	5429624	5435640	-	CG1888	5435640	39.1956	45.13	1.1514	0.0926866		1	1	1
FBgn0033422	2R	5447103	5448573	+	Or45b	5447103	0.846676	1.11398	1.31571	0.785877
FBgn0033423	2R	5449143	5451376	+	CG1809	5449143	1.06039	1.18192	1.1146	0.950409
FBgn0085436	2R	5453651	5466512	-	Not1	5466512	72.0132	72.7497	1.01023	0.956038			1	1
FBgn0033426	2R	5464932	5469352	+	CG1814	5464932	22.7408	23.7244	1.04325	0.952206			1	1
FBgn0033427	2R	5469261	5472050	-	CG1868	5472050	13.7359	12.605	0.917668	0.543073
FBgn0033428	2R	5472172	5473623	+	Updo	5472172	115.132	117.773	1.02294	0.997343
FBgn0033429	2R	5473615	5474180	-	CG12929	5474180	84.5121	72.1765	0.854038	4.18322e-05
FBgn0025286	2R	5474688	5475505	+	RpL31	5474688	7671.73	7746.11	1.0097	0.86959
FBgn0261016	2R	5475458	5487237	-	clos	5487237	17.9783	17.6779	0.983294	0.904183			1
FBgn0033431	2R	5476611	5477948	+	CG1827	5476611	63.7919	63.3794	0.993533	0.850542			1
FBgn0010342	2R	5478331	5480249	+	Map60	5478331	126.948	126.717	0.998176	0.801792
FBgn0050338	2R	5481552	5487010	+	CG30338	5481552	8.34642	8.79526	1.05378	0.953062
FBgn0033434	2R	5481588	5493129	+	CG1902	5481588	78.7111	79.745	1.01314	0.955745		1	1	1
FBgn0050340	2R	5487414	5488716	-	CG30340	5488716	7.30654	7.06185	0.966511	0.909534
FBgn0050339	2R	5488936	5490406	-	CG30339	5490406	30.5333	35.91	1.17609	0.0669078		1
FBgn0050000	2R	5493495	5494689	+	CG30000	5493495	129.758	127.491	0.982529	0.555001			1
FBgn0050005	2R	5494797	5495855	+	CG30005	5494797	45.8703	41.0581	0.895091	0.0456491
FBgn0033437	2R	5495633	5497792	-	CG12926	5497792	4.54162	5.53724	1.21922	0.539552			1
FBgn0033438	2R	5498644	5571356	-	Mmp2	5571356	38.004	41.2499	1.08541	0.665722		1	1
FBgn0023143	2R	5575794	5580833	-	Uba1	5580833	334.474	333	0.995593	0.734229		1	1
FBgn0260474	2R	5591888	5593652	+	CG30002	5591888	0.26811	0.291715	1.08804
FBgn0033439	2R	5593789	5595085	+	CG1773	5593789	0.115862	0.145299	1.25408
FBgn0033440	2R	5595076	5596227	+	CG10459	5595076	0.269366	0.207885	0.771757
FBgn0010316	2R	5599829	5603607	+	dap	5599829	55.869	43.7173	0.782497	6.30104e-08
FBgn0259678	2R	5603981	5635623	-	sqa	5635623	0.398863	0.348707	0.874254	0.935392		1
FBgn0262594	2R	5636305	5636894	+	CheA46a	5636305	0.830121	0.789704	0.951312	0.971913
FBgn0005614	2R	5641202	5653023	+	trpl	5641202	6.4387	7.55204	1.17291	0.604922
FBgn0033442	2R	5644433	5645573	-	CG1690	5645573	0.48099	0.776684	1.61476	0.596419
FBgn0027589	2R	5653867	5694370	-	CG1688	5694370	0.0492945	0.0513445	1.04159			1
FBgn0033443	2R	5680848	5685512	+	CG1698	5680848	0.019504	0.049292	2.52728
FBgn0033446	2R	5698890	5707556	-	CG1648	5707556	6.08014	15.5137	2.55153	6.29119e-15	1
FBgn0040092	2R	5700867	5704105	+	lectin-46Cb	5700867	0.048904	0.0893925	1.82792
FBgn0040093	2R	5704805	5706040	+	lectin-46Ca	5704805	0.0099825	0.0835405	8.3687
FBgn0054033	2R	5708068	5708691	+	CG34033	5708068	0	0.025214
FBgn0050001	2R	5708673	5710539	-	CG30001	5710539	16.8351	16.8059	0.998268	0.945848
FBgn0033447	2R	5710582	5714988	-	dila	5714988	0.0184825	0.00871	0.471257
FBgn0033448	2R	5715606	5724147	-	hebe	5724147	0.208239	0.20222	0.971098			1	1
FBgn0033449	2R	5724535	5725986	+	CG1663	5724535	12.3433	12.2306	0.99087	0.935661
FBgn0033450	2R	5725939	5727005	-	Lsm11	5727005	13.9975	11.4288	0.816489	0.0816946
FBgn0033451	2R	5727283	5728667	+	CG1665	5727283	54.7165	45.8063	0.837157	0.000119046
FBgn0033452	2R	5728585	5730014	-	CG1599	5730014	77.5901	85.9463	1.1077	0.174202
FBgn0033453	2R	5730192	5733017	+	CG1667	5730192	59.3862	58.5521	0.985955	0.788511			1
FBgn0023180	2R	5732964	5733964	-	Orc6	5733964	46.8332	41.9049	0.894769	0.035347			1
FBgn0023175	2R	5734141	5735341	-	Prosalpha7	5735341	382.118	379.524	0.993212	0.631379
FBgn0033454	2R	5735566	5738147	+	CG1671	5735566	57.953	55.3085	0.954368	0.373265
FBgn0027580	2R	5738208	5757872	-	CG1516	5757872	68.5598	69.9416	1.02015	0.992594			1
FBgn0050010	2R	5751156	5752081	+	CG30010	5751156	8.71077	9.77835	1.12256	0.769926			1
FBgn0011241	2R	5752015	5762577	-	cbx	5762577	33.0599	32.7095	0.989401	0.908647			1
FBgn0033457	2R	5753137	5754189	+	Ntmt	5753137	47.9993	51.6407	1.07586	0.736223			1
FBgn0033458	2R	5758975	5761151	+	CG18446	5758975	3.07823	5.31719	1.72735	0.00389077	1
FBgn0033459	2R	5762789	5763747	+	CG12744	5762789	13.7829	14.2096	1.03095	0.988882			1
FBgn0033460	2R	5763737	5769858	-	sec24	5769858	58.9601	61.5849	1.04452	0.91158		1		1
FBgn0033463	2R	5770077	5779194	-	CG1513	5779194	70.7901	74.0237	1.04568	0.893746		1
FBgn0050008	2R	5775153	5778646	+	CG30008	5775153	0.466927	0.782799	1.67649	0.715198
FBgn0033461	2R	5775153	5778646	+	CG12923	5775153	0.508155	0.296521	0.583526	0.948893
FBgn0050007	2R	5779496	5786018	+	CG30007	5779496	16.0706	14.8041	0.921191	0.516537
FBgn0033464	2R	5786523	5790788	-	CG1441	5790788	1.62006	1.75815	1.08523	0.958155
FBgn0000715	2R	5793796	5797962	+	Fmrf	5793796	0.0146695	0.031047	2.11643			1
FBgn0033465	2R	5798398	5800993	+	CG12140	5798398	49.8742	45.0055	0.90238	0.0558068
FBgn0011656	2R	5801001	5846350	-	Mef2	5846350	11.3322	11.4028	1.00623	0.971644		1	1	1
FBgn0033467	2R	5846624	5847206	-	CG15863	5847206	27.2131	26.1935	0.962533	0.727552			1
FBgn0033466	2R	5847054	5851358	+	Pal1	5847054	21.7636	22.5587	1.03653	0.971337			1
FBgn0033468	2R	5851342	5852567	-	CG1418	5852567	106.843	107.184	1.00319	0.888892
FBgn0033469	2R	5854737	5855941	+	CG12133	5854737	0.530048	0.661439	1.24789	0.915066			1
FBgn0027619	2R	5856465	5858410	+	Adam	5856465	129.34	132.563	1.02491	0.994611			1
FBgn0033471	2R	5858648	5860285	+	CG12134	5858648	50.1999	52.0275	1.03641	0.958091			1	1
FBgn0000606	2R	5866824	5868300	+	eve	5866824	0.0970295	0.094262	0.971478
FBgn0261014	2R	5876664	5881064	+	TER94	5876664	403.043	410.757	1.01914	0.976116			1
FBgn0022382	2R	5881395	5913547	-	Pka-R2	5913547	10.0934	8.60321	0.852362	0.27863		1	1
FBgn0033473	2R	5914346	5918173	+	CG12128	5914346	45.1178	41.0054	0.908852	0.0972215			1
FBgn0033474	2R	5915948	5920393	-	CG1407	5920393	83.1816	90.7942	1.09152	0.320075			1
FBgn0033475	2R	5920799	5922203	+	CG12129	5920799	74.4599	74.6172	1.00211	0.903821			1
FBgn0033476	2R	5923268	5936123	-	oys	5936123	71.0935	82.9916	1.16736	0.0403527		1	1	1
FBgn0085249	2R	5928701	5930995	-	CG34220	5930995	0.795868	1.44334	1.81353	0.202737		1	1	1
FBgn0040773	2R	5936985	5938379	+	CoVIIc	5936985	672.332	730.984	1.08724	0.0962635			1
FBgn0263260	2R	5938367	5939682	-	sel	5939682	286.42	282.168	0.985158	0.523982
FBgn0262169	2R	5940048	5951218	+	magu	5940048	2.14633	2.25974	1.05284	0.97624		1	1
FBgn0010385	2R	5941683	5942081	-	Def	5942081	0.563122	0.170064	0.302002	0.175938
FBgn0033479	2R	5950890	5954060	-	CG2292	5954060	6.60944	6.7566	1.02227	0.998727
FBgn0033480	2R	5954154	5954747	+	mRpL42	5954154	132.356	144.482	1.09162	0.412067
FBgn0013435	2R	5954722	5956206	-	cdc2rk	5956206	14.1249	13.0638	0.924877	0.592861
FBgn0033481	2R	5956614	5958572	+	CG12920	5956614	0.499549	0.52365	1.04825	0.988497
FBgn0033482	2R	5958476	5963147	-	CG1371	5963147	33.3815	35.6758	1.06873	0.799576			1
FBgn0033483	2R	5965870	5971715	+	egr	5965870	166.775	197.644	1.1851	2.14031e-06		1	1	1
FBgn0033484	2R	5972774	5983921	+	CG2269	5972774	0.124685	0.511494	4.10231
FBgn0028560	2R	5972947	5974568	-	sut4	5974568	0.0175735	0.24	13.6569
FBgn0001291	2R	5983985	5986061	+	Jra	5983985	124.801	106.949	0.856956	0.00124642
FBgn0033485	2R	5986023	5987091	-	RpLP0-like	5987091	181.01	169.649	0.937235	0.0603397
FBgn0004907	2R	5987182	5997192	+	14-3-3zeta	5987182	1183.38	1153.95	0.975131	0.094066			1	1
FBgn0003071	2R	5997245	6004962	+	Pfk	5997245	14.2899	16.9538	1.18642	0.275429
FBgn0033486	2R	6005199	6008956	+	CG11866	6005199	47.4323	49.5194	1.044	0.928075			1
FBgn0010531	2R	6008991	6010079	-	CCS	6010079	47.9057	47.8362	0.99855	0.914136			1
FBgn0050011	2R	6011793	6024977	+	gem	6011793	51.2854	52.46	1.0229	0.998316			1	1
FBgn0033490	2R	6025161	6026772	+	CG12917	6025161	0.0271695	0.007405	0.272548
FBgn0026388	2R	6026769	6029579	+	Or46a	6026769	0.05476	0.107814	1.96886
FBgn0033491	2R	6029845	6033711	+	CG18011	6029845	9.94755	9.23685	0.928554	0.713021
FBgn0033494	2R	6033402	6079899	-	KCNQ	6079899	1.25839	1.64398	1.30642	0.705836		1	1	1
FBgn0033495	2R	6043421	6046436	-	CG12214	6046436	15.2711	18.7339	1.22675	0.0935005			1	1
FBgn0085250	2R	6085053	6087196	-	CG34221	6087196	0	0
FBgn0000448	2R	6091617	6124853	-	Hr46	6124853	0.177157	0.187811	1.06014			1
FBgn0033497	2R	6120971	6122112	-	CG12912	6122112	0	0
FBgn0005619	2R	6127337	6133582	+	Hdc	6127337	0.0579035	0.0280145	0.483814			1
FBgn0033498	2R	6133576	6134977	-	CG12209	6134977	0.008157	0.028698	3.51821
FBgn0033499	2R	6135319	6136909	+	CG12914	6135319	0.0389335	0.017825	0.457832			1
FBgn0033500	2R	6136762	6142479	+	CG12913	6136762	0.0051055	0.0053485	1.0476			1	1	1
FBgn0003660	2R	6136940	6139914	-	Syb	6139914	458.399	456.923	0.99678	0.706787		1	1	1
FBgn0033501	2R	6144194	6148781	+	CG12911	6144194	0.011459	0.020269	1.76883
FBgn0033502	2R	6152581	6156710	+	CG12910	6152581	3.88101	4.75035	1.224	0.597928		1
FBgn0033504	2R	6156528	6194529	+	CAP	6156528	25.0635	33.0489	1.31861	0.000201202			1	1
FBgn0028426	2R	6194535	6197276	-	JhI-1	6197276	21.2722	20.3026	0.954419	0.682106				1
FBgn0033507	2R	6197629	6198648	+	CG12909	6197629	119.912	110.276	0.919645	0.064701			1	1
FBgn0033508	2R	6198677	6199528	-	Obp46a	6199528	0.0428615	0.069741	1.62712				1
FBgn0026403	2R	6201423	6209405	+	Ndg	6201423	0.231085	0.163751	0.708619
FBgn0250822	2R	6207349	6208005	-	CG34222	6208005	0.642002	0.451234	0.702854	0.724164
FBgn0261698	2R	6209700	6304501	-	CG42732	6304501	6.64719	6.46987	0.973323	0.920597		1
FBgn0262791	2R	6239038	6239666	-	CG43172	6239666	0	0.12508
FBgn0262836	2R	6239038	6239666	-	CG43200	6239666	0.287568	0.12508	0.434958
FBgn0262837	2R	6239957	6240587	-	CG43201	6240587	0	0
FBgn0262790	2R	6239961	6240587	-	CG43171	6240587	0.0438875	0.061264	1.39593
FBgn0262807	2R	6239961	6240587	-	CG43178	6240587	0.0438875	0.061264	1.39593
FBgn0250840	2R	6240873	6241889	+	CG12907	6240873	0.165564	0.138467	0.836341
FBgn0263271	2R	6242225	6243336	-	CG43397	6243336	0	0
FBgn0033512	2R	6242229	6243336	-	CG12902	6243336	0.104244	0.144362	1.38485
FBgn0261686	2R	6243676	6244305	-	CG42733	6244305	0.121367	0.128664	1.06013
FBgn0263270	2R	6247718	6248345	+	CG43396	6247718	0.202422	0.098236	0.485303
FBgn0041242	2R	6249810	6251089	+	Gr47a	6249810	0.05767	0.0532935	0.924111
FBgn0033515	2R	6264633	6267614	-	Ir47a	6267614	0.033387	0.027442	0.821937
FBgn0033516	2R	6294480	6294950	-	CG12898	6294950	0.065201	0.066262	1.01627
FBgn0262806	2R	6296025	6296279	-	CG43177	6296279	0.089387	0	0
FBgn0053477	2R	6296660	6297256	-	CG33477	6297256	0.202196	0.209223	1.03475
FBgn0053476	2R	6297490	6298075	-	CG33476	6298075	0.116075	0.15095	1.30046
FBgn0053475	2R	6298275	6298718	-	CG33475	6298718	1.78051	1.8018	1.01196	0.993115
FBgn0033518	2R	6306223	6307266	+	Prx2540-2	6306223	160.958	81.055	0.503577	1.90367e-58	1
FBgn0033519	2R	6307919	6309196	-	CG11825	6309196	38.7866	17.7524	0.457694	8.1686e-22	1		1
FBgn0053474	2R	6309738	6310343	+	CG33474	6309738	3.00099	2.2469	0.74872	0.347671			1
FBgn0033520	2R	6311941	6312976	+	Prx2540-1	6311941	93.0233	43.9263	0.472208	9.93157e-55	1
FBgn0033521	2R	6314385	6315418	-	CG12896	6315418	0.862417	0.536849	0.622494	0.495629
FBgn0262114	2R	6317217	6324086	+	RanBPM	6317217	51.9365	57.3302	1.10385	0.341023			1
FBgn0033523	2R	6324103	6324893	-	CG12895	6324893	55.0244	48.865	0.888061	0.0116111
FBgn0001122	2R	6325490	6353206	+	G-oalpha47A	6325490	19.5615	20.0902	1.02703	0.992594		1	1
FBgn0033524	2R	6336855	6346397	-	Cyp49a1	6346397	0.800422	0.727715	0.909164	0.93755
FBgn0033526	2R	6353506	6356045	-	Caf1-105	6356045	19.1988	17.8333	0.928881	0.546474			1
FBgn0033527	2R	6356121	6357148	+	CG11777	6356121	26.2902	27.9058	1.06145	0.898078			1
FBgn0261862	2R	6356978	6366073	-	whd	6366073	39.4725	33.2861	0.843273	0.00240541			1	1
FBgn0033528	2R	6366516	6367612	-	trsn	6367612	124.823	115.407	0.924573	0.0318296				1
FBgn0033529	2R	6367665	6369391	+	CG17765	6367665	172.413	176.069	1.0212	0.988882				1
FBgn0005630	2R	6369712	6430794	-	lola	6430794	187.922	194.964	1.03747	0.927015		1	1
FBgn0263102	2R	6445393	6504785	+	psq	6445393	32.1555	30.3821	0.944848	0.489567		1	1	1
FBgn0033538	2R	6505169	6528718	+	CG11883	6505169	14.0407	16.8065	1.19698	0.201154			1	1
FBgn0033539	2R	6529323	6532925	-	Git	6532925	43.2114	46.8754	1.08479	0.593545
FBgn0033540	2R	6533230	6536139	+	Elp2	6533230	18.8026	17.1381	0.911477	0.38806
FBgn0033541	2R	6536388	6537250	+	CG12934	6536388	2.59756	2.44227	0.940219	0.928361
FBgn0024836	2R	6560850	6608643	+	stan	6560850	0.095557	0.082281	0.861067			1
FBgn0005586	2R	6608833	6616695	-	Rab3	6616695	0.440097	0.468382	1.06427	0.989438
FBgn0033542	2R	6612775	6614783	+	CG12309	6612775	0.0922345	0.068411	0.741707
FBgn0033543	2R	6617080	6618419	-	CG12338	6618419	8.12797	8.71121	1.07176	0.919374			1
FBgn0033544	2R	6618861	6626116	+	CG7220	6618861	47.5594	46.0782	0.968857	0.614774			1	1
FBgn0024956	2R	6626122	6627339	-	Mat1	6627339	96.5606	97.999	1.0149	0.958155
FBgn0053144	2R	6627901	6681852	-	CG33144	6681852	7.79718	8.52435	1.09326	0.869673		1	1	1
FBgn0050018	2R	6678964	6680614	+	mthl13	6678964	0.0364995	0.0083645	0.229168
FBgn0027499	2R	6687924	6696430	-	wde	6696430	10.0564	8.87477	0.882504	0.480433			1
FBgn0033547	2R	6696902	6698160	+	CG12935	6696902	38.7899	37.9177	0.977517	0.778301
FBgn0033548	2R	6698061	6698441	-	CG7637	6698441	554.032	516.969	0.933104	0.050124
FBgn0033549	2R	6698583	6699720	+	mms4	6698583	21.0563	19.0119	0.902908	0.302172
FBgn0033550	2R	6699662	6700815	-	CG12341	6700815	28.3697	27.9235	0.98427	0.87371
FBgn0033551	2R	6701054	6703286	+	CG7222	6701054	69.9151	73.5653	1.05221	0.864475
FBgn0086898	2R	6703531	6707378	-	dgo	6707378	5.2439	4.86386	0.927526	0.825406
FBgn0029134	2R	6707469	6708685	+	Prosbeta5	6707469	591.353	611.979	1.03488	0.928075
FBgn0033554	2R	6708690	6709145	-	Lsm10	6709145	37.3199	36.7139	0.983762	0.838781
FBgn0033555	2R	6709176	6709914	+	RpS15Ab	6709176	347.164	338.543	0.975167	0.341171
FBgn0033556	2R	6709743	6710826	-	CG12343	6710826	62.9237	61.2496	0.973395	0.631433
FBgn0033557	2R	6711105	6715149	+	CG12325	6711105	33.641	29.3931	0.873729	0.0306069
FBgn0033558	2R	6714934	6721741	-	CG12344	6721741	1.61289	1.67457	1.03825	0.989456
FBgn0027525	2R	6724514	6726231	-	CG7686	6726231	110.838	129.976	1.17267	0.000370241			1
FBgn0050015	2R	6726607	6762276	-	CG30015	6762276	8.12305	8.6957	1.0705	0.923935			1	1
FBgn0050016	2R	6762397	6762897	-	CG30016	6762897	3.55884	3.75329	1.05464	0.974027
FBgn0263510	2R	6763259	6764801	+	nclb	6763259	134.829	131.698	0.976774	0.533191
FBgn0010356	2R	6764817	6767175	-	Taf5	6767175	37.2101	39.4361	1.05983	0.845962			1
FBgn0061356	2R	6767458	6772441	+	CG18003	6767458	3.11255	3.69502	1.18713	0.745223			1
FBgn0033564	2R	6767458	6772441	+	Pex6	6767458	3.66616	2.88476	0.786859	0.390029			1
FBgn0033566	2R	6772524	6773880	+	CG18004	6772524	86.6822	86.6388	0.999498	0.864475			1
FBgn0050020	2R	6774315	6780696	+	CG30020	6774315	35.2332	35.31	1.00218	0.930131
FBgn0017414	2R	6780539	6781865	-	cag	6781865	21.665	23.2075	1.0712	0.859993
FBgn0033569	2R	6781964	6784727	+	CG12942	6781964	13.0125	12.0604	0.926832	0.62782
FBgn0033570	2R	6784649	6785390	-	CG7712	6785390	293.385	323.158	1.10148	0.0927734
FBgn0033571	2R	6785536	6786565	-	Rpb5	6786565	240.493	230.305	0.957637	0.103009
FBgn0033572	2R	6791075	6793068	+	CG12943	6791075	0	0				1
FBgn0033573	2R	6797428	6797990	+	Obp47a	6797428	0.03135	0.0318855	1.01708
FBgn0033574	2R	6827693	6829206	-	Spn47C	6829206	0	0
FBgn0040765	2R	6865461	6994321	-	luna	6994321	17.2807	17.801	1.03011	0.989173		1	1	1
FBgn0262817	2R	6973091	6975805	+	CG43188	6973091	5.61433	5.96882	1.06314	0.951421		1
FBgn0262818	2R	6973968	6974144	-	CG43189	6974144	0.970142	1.82604	1.88225	0.331992
FBgn0050489	2R	7007610	7009353	-	Cyp12d1-p	7009353	6.32369	10.0075	1.58254	0.00185291	1
FBgn0053503	2R	7011159	7013119	-	Cyp12d1-d	7013119	9.11941	12.3261	1.35163	0.0311518
FBgn0033578	2R	7023433	7026766	+	BBS4	7023433	0.0745985	0.113034	1.51524
FBgn0033579	2R	7026809	7059711	-	CG13229	7059711	0.860229	1.04357	1.21312	0.898078		1
FBgn0033580	2R	7033794	7034633	+	CG13231	7033794	0.152515	0.018485	0.121201
FBgn0033581	2R	7035107	7037561	-	CG12391	7037561	70.4001	66.037	0.938023	0.153465
FBgn0040764	2R	7042401	7042798	+	CG13230	7042401	0	0
FBgn0003396	2R	7046591	7104899	+	shn	7046591	18.5804	20.6095	1.1092	0.710002		1	1	1
FBgn0033582	2R	7104921	7106769	-	CG9084	7106769	0.0778035	0.0373885	0.48055				1
FBgn0037084	2R	7107022	7109985	+	Syx6	7107022	28.7734	28.4797	0.989793	0.892391			1
FBgn0033584	2R	7110376	7114251	+	CG7737	7110376	5.87531	4.46469	0.759908	0.128661			1
FBgn0050021	2R	7113962	7120056	-	metro	7120056	0.218818	0.200857	0.91792			1	1	1
FBgn0033587	2R	7120769	7121209	-	CG13218	7121209	0	0.0366705
FBgn0033588	2R	7121508	7121915	+	CG13228	7121508	0	0
FBgn0033589	2R	7122759	7123260	+	CG13227	7122759	0	0
FBgn0085252	2R	7123365	7123709	+	CG34223	7123365	0	0
FBgn0033590	2R	7123708	7124188	-	CG13217	7124188	0	0.0320865
FBgn0085253	2R	7124677	7125129	-	CG34224	7125129	0	0
FBgn0033591	2R	7125613	7126499	-	CG13216	7126499	0	0.0135545
FBgn0033592	2R	7126999	7127619	-	CG13215	7127619	0.38069	0.591431	1.55358	0.724164
FBgn0033593	2R	7129250	7129700	-	Listericin	7129700	2.63563	3.3033	1.25332	0.671838
FBgn0033594	2R	7131795	7132508	+	CG13226	7131795	0.128722	0.144607	1.1234
FBgn0085254	2R	7132949	7133263	+	CG34225	7132949	0	0.063477
FBgn0085256	2R	7135631	7136117	+	CG34227	7135631	0.0619	0.155254	2.50815
FBgn0262572	2R	7137099	7137438	+	CG43112	7137099	0	0
FBgn0026386	2R	7137873	7139420	+	Or47a	7137873	0	0.0080945
FBgn0033597	2R	7139256	7140903	-	Cpr47Ea	7140903	0	0
FBgn0033598	2R	7142674	7143488	+	Cpr47Eb	7142674	0	0
FBgn0033599	2R	7144012	7146272	+	CG13223	7144012	0	0
FBgn0033600	2R	7146822	7147344	-	Cpr47Ec	7147344	0	0.0428815
FBgn0033601	2R	7148818	7149295	-	Cpr47Ed	7149295	0	0
FBgn0033602	2R	7152631	7154361	+	Cpr47Ee	7152631	0.030432	0.0240175	0.789219
FBgn0033603	2R	7154420	7160019	-	Cpr47Ef	7160019	0.02312	0.0447855	1.93709
FBgn0010423	2R	7161540	7162796	-	TpnC47D	7162796	1.40607	2.44876	1.74157	0.137645
FBgn0086519	2R	7165461	7165946	-	Cpr47Eg	7165946	1.14013	2.02151	1.77305	0.123202
FBgn0033605	2R	7166398	7167188	-	CG9067	7167188	36.8182	38.4351	1.04391	0.946738
FBgn0041174	2R	7167230	7168538	+	Vhl	7167230	13.8115	14.7057	1.06475	0.915577
FBgn0033607	2R	7167989	7171476	-	CG9062	7171476	20.4316	21.5832	1.05636	0.916899
FBgn0033608	2R	7171788	7172603	+	CG13220	7171788	179.619	185.487	1.03267	0.953647
FBgn0033609	2R	7172653	7177253	-	fbl6	7177253	27.1486	26.7483	0.985253	0.86959
FBgn0033610	2R	7177193	7178541	-	CG18335	7178541	0.965846	0.696078	0.720692	0.688716
FBgn0015582	2R	7178499	7180676	-	dare	7180676	21.6459	21.7581	1.00518	0.955817
FBgn0050033	2R	7180036	7181096	+	CG30033	7180036	2.92723	2.59169	0.885373	0.81476
FBgn0040763	2R	7181281	7182091	-	CG18336	7182091	3.31455	2.9163	0.879848	0.763406
FBgn0259238	2R	7182041	7185041	-	CG42336	7185041	226.679	238.184	1.05076	0.778301			1
FBgn0033615	2R	7189426	7193112	+	CG7741	7189426	35.922	34.0646	0.948294	0.467331		1
FBgn0033614	2R	7189752	7190492	-	Obp47b	7190492	0.0634035	0.044883	0.707895
FBgn0025373	2R	7193016	7195070	-	Fpps	7195070	57.0684	57.0098	0.998974	0.893746		1	1	1
FBgn0033616	2R	7195389	7197334	+	CG7745	7195389	10.881	11.6074	1.06676	0.91986			1
FBgn0016047	2R	7197953	7206180	-	nompA	7206180	0.003764	0	0
FBgn0262574	2R	7198361	7198670	+	CG43114	7198361	0	0
FBgn0026385	2R	7207215	7208817	-	Or47b	7208817	0	0
FBgn0003382	2R	7211819	7223968	+	sha	7211819	0.024943	0.016876	0.676583
FBgn0043470	2R	7224345	7225296	+	lambdaTry	7224345	0	0
FBgn0043471	2R	7225300	7226238	-	kappaTry	7226238	0	0
FBgn0011556	2R	7226691	7227637	-	zetaTry	7227637	0	0
FBgn0011554	2R	7228018	7228928	-	etaTry	7228928	0	0
FBgn0011555	2R	7229219	7230265	-	thetaTry	7230265	0.0295555	0	0
FBgn0003863	2R	7231765	7232624	-	alphaTry	7232624	0	0
FBgn0010425	2R	7232742	7233571	-	epsilonTry	7233571	0	0
FBgn0010357	2R	7233840	7234641	+	betaTry	7233840	0.015042	0.031296	2.08057
FBgn0010359	2R	7236566	7237375	-	gammaTry	7237375	0	0.164574
FBgn0050031	2R	7238316	7239126	+	CG30031	7238316	0	0
FBgn0050025	2R	7241069	7241878	-	CG30025	7241878	0	0
FBgn0010358	2R	7242824	7243633	+	deltaTry	7242824	2.06631	1.76789	0.855578	0.794134
FBgn0033623	2R	7243619	7243998	-	CG13202	7243998	1.55359	1.96992	1.26798	0.833172
FBgn0015001	2R	7244225	7245042	+	iotaTry	7244225	4.44782	4.75206	1.0684	0.953144
FBgn0033624	2R	7245407	7246674	-	CG12384	7246674	174.103	178.507	1.0253	0.992594
FBgn0001276	2R	7246942	7247668	-	ix	7247668	53.8042	48.9466	0.909717	0.0763799
FBgn0024188	2R	7248213	7249376	+	san	7248213	157.602	146.673	0.930651	0.0312937
FBgn0041241	2R	7249405	7250774	+	Gr47b	7249405	3.2466	2.94049	0.905715	0.833172
FBgn0033627	2R	7254216	7257789	+	CG13204	7254216	11.0792	11.8972	1.07384	0.900784			1	1
FBgn0021795	2R	7257805	7258675	-	Tapdelta	7258675	857.764	825.956	0.962917	0.175938
FBgn0033628	2R	7261112	7264614	+	CG13203	7261112	0.030569	0.031929	1.04449
FBgn0033629	2R	7264967	7266682	-	Tsp47F	7266682	0.012238	0	0
FBgn0033631	2R	7267849	7271613	-	Sod3	7271613	0.267954	0.274336	1.02382				1
FBgn0082585	2R	7272238	7284935	-	sprt	7284935	4.62539	5.99906	1.29698	0.283434			1
FBgn0050022	2R	7274663	7276282	-	CG30022	7276282	20.7873	23.0385	1.1083	0.632627			1
FBgn0033633	2R	7293191	7295584	+	CG7759	7293191	0.252616	0.476479	1.88618
FBgn0050026	2R	7296081	7296944	-	CG30026	7296944	0.0279235	0.030396	1.08855
FBgn0054054	2R	7297315	7297943	-	CG34054	7297943	0.0950675	0.211204	2.22162
FBgn0015872	2R	7298708	7317150	-	Drip	7317150	0.402247	0.578331	1.43775	0.799894
FBgn0040503	2R	7302015	7302967	+	CG7763	7302015	29.0881	32.3451	1.11197	0.510156
FBgn0033635	2R	7323751	7329720	+	CG7777	7323751	38.2138	45.993	1.20357	0.0103456
FBgn0260499	2R	7330031	7339109	+	qvr	7330031	0.0282965	0.0357095	1.26198					1
FBgn0000581	2R	7339548	7352775	+	E(Pc)	7339548	30.8115	28.8601	0.936666	0.462478			1	1
FBgn0001269	2R	7361970	7394688	+	inv	7361970	0.010792	0.028098	2.6036			1
FBgn0000577	2R	7411509	7415715	-	en	7415715	0	0.0041725
FBgn0033636	2R	7464990	7503550	-	tou	7503550	70.8764	73.6274	1.03881	0.941763		1	1	1
FBgn0086712	2R	7504374	7506528	-	Egm	7506528	92.1402	90.6562	0.983894	0.647871
FBgn0033638	2R	7506984	7528418	-	CG9005	7528418	12.6324	14.1214	1.11787	0.678685			1	1
FBgn0033639	2R	7528982	7539127	-	CG9003	7539127	20.7097	23.2705	1.12365	0.485717			1
FBgn0085257	2R	7539362	7539844	+	CG34228	7539362	70.1144	75.0497	1.07039	0.799576			1
FBgn0044020	2R	7540261	7566857	-	Roc2	7566857	106.473	102.609	0.963704	0.50219			1
FBgn0033640	2R	7542403	7543267	+	CG13198	7542403	0.075543	0.0528	0.69894
FBgn0050035	2R	7553259	7562287	+	Tret1-1	7553259	5.47883	7.65271	1.39678	0.0684463			1
FBgn0033644	2R	7563465	7565519	+	Tret1-2	7563465	2.18852	2.78773	1.2738	0.650773
FBgn0040491	2R	7566978	7576264	+	Buffy	7566978	0.408354	0.455744	1.11605	0.977546
FBgn0033645	2R	7571654	7573937	-	CG13196	7573937	0.964356	1.63348	1.69386	0.246613
FBgn0010516	2R	7576432	7578380	-	wal	7578380	287.059	277.027	0.965052	0.103238
FBgn0062449	2R	7578801	7582958	+	CG13197	7578801	33.1613	32.7664	0.988093	0.864475
FBgn0033648	2R	7588152	7589954	-	Ir48b	7589954	0.55865	0.468319	0.838306	0.911382
FBgn0033649	2R	7599767	7613850	+	pyr	7599767	1.27262	2.23568	1.75676	0.119373
FBgn0033650	2R	7655958	7657066	+	CG13193	7655958	0	0
FBgn0033652	2R	7658042	7701667	+	ths	7658042	0.0587465	0.132065	2.24804			1
FBgn0260007	2R	7666083	7666740	+	CG42493	7666083	0	0
FBgn0033651	2R	7675313	7676998	-	Tango3	7676998	0	0.019027
FBgn0033653	2R	7712870	7714602	+	CG13192	7712870	23.7406	24.1711	1.01813	0.986704
FBgn0033654	2R	7714668	7727035	-	Sobp	7727035	0.372686	0.459473	1.23287	0.928936			1
FBgn0259832	2R	7729113	7729669	+	CG34229	7729113	48.7552	45.9145	0.941735	0.313153
FBgn0033656	2R	7729608	7731743	-	S2P	7731743	36.2023	41.1726	1.13729	0.200128
FBgn0262819	2R	7732019	7732421	+	CG43190	7732019	0.23622	0.161897	0.685365
FBgn0033657	2R	7732831	7739829	+	Sln	7732831	0.318111	0.331848	1.04318			1		1
FBgn0013756	2R	7740122	7748707	+	Mtor	7740122	61.1534	59.4644	0.972381	0.646685
FBgn0085259	2R	7748815	7749520	+	CG34230	7748815	0	0.0265675
FBgn0033658	2R	7750042	7750757	-	TwdlBeta	7750757	0.033076	0.0898095	2.71525
FBgn0260436	2R	7751666	7752446	+	CG42531	7751666	0.0445685	0	0
FBgn0033659	2R	7752681	7753888	-	Damm	7753888	0.223075	0.270949	1.21461
FBgn0033661	2R	7755381	7773055	-	CG13185	7773055	12.1415	10.3146	0.849532	0.197386			1
FBgn0260932	2R	7773572	7775108	+	cuff	7773572	12.8531	12.3469	0.960617	0.820397			1
FBgn0033663	2R	7775073	7778520	-	ERp60	7778520	1320.09	1258.42	0.953287	0.00275554			1
FBgn0000556	2R	7778901	7783267	+	Ef1alpha48D	7778901	9984.98	9788.27	0.980299	0.143436			1
FBgn0260959	2R	7783499	7791429	-	MCPH1	7791429	56.3219	56.5452	1.00396	0.91786			1
FBgn0033665	2R	7787024	7788899	+	CG13189	7787024	23.8757	23.7707	0.995604	0.920597			1
FBgn0033667	2R	7791828	7800280	-	CG13183	7800280	0.030908	0.0520105	1.68275			1
FBgn0033668	2R	7826989	7854942	+	CG13188	7826989	0.180107	0.167056	0.927538			1		1
FBgn0033669	2R	7854848	7857591	-	PI31	7857591	194.597	201.106	1.03345	0.937722
FBgn0026573	2R	7858179	7865226	+	CG8290	7858179	25.2235	25.0863	0.994561	0.919884
FBgn0050036	2R	7865038	7866454	-	CG30036	7866454	0.014645	0.0408135	2.78686
FBgn0050037	2R	7866598	7867990	-	CG30037	7867990	0.0388455	0.074996	1.93062
FBgn0053145	2R	7868086	7870457	-	CG33145	7870457	19.0689	18.8045	0.986134	0.906384
FBgn0011704	2R	7870650	7872948	-	RnrS	7872948	456.271	361.428	0.792133	2.06807e-29			1
FBgn0085260	2R	7873513	7874487	+	CG34231	7873513	5.66101	5.94163	1.04957	0.970123
FBgn0033672	2R	7874223	7876261	-	rho-7	7876261	57.108	58.2839	1.02059	0.988927
FBgn0033673	2R	7876638	7879471	+	CG8298	7876638	15.4085	15.7933	1.02497	0.998316
FBgn0004839	2R	7888983	7907329	-	otk	7907329	4.69276	2.66054	0.566946	0.00229509	1
FBgn0033674	2R	7910651	7912775	-	CG8964	7912775	1.16252	0.716009	0.615912	0.362815
FBgn0259985	2R	7913004	7915212	-	Mppe	7915212	8.90363	8.39696	0.943093	0.810036
FBgn0260012	2R	7915484	7921230	+	pds5	7915484	34.1133	33.0511	0.968865	0.703426
FBgn0033677	2R	7921453	7923765	+	CG8321	7921453	28.3966	31.6395	1.1142	0.455805
FBgn0262820	2R	7923426	7924670	-	CG43191	7924670	1.38973	1.23632	0.889615	0.890485
FBgn0010339	2R	7924811	7926356	+	128up	7924811	114.517	114.061	0.996022	0.795275
FBgn0004463	2R	7926595	7930138	+	RpIII128	7926595	20.3747	20.184	0.990643	0.916828
FBgn0024732	2R	7932121	7937677	+	Drep-1	7932121	17.3228	14.7754	0.852946	0.0993864		1
FBgn0050039	2R	7938480	7939260	-	CG30039	7939260	0.0987765	0.0704475	0.713201
FBgn0028407	2R	7940449	7950374	+	Drep-3	7940449	0.075581	0.123891	1.63918
FBgn0033679	2R	7952070	7967048	-	CG8888	7967048	0.011957	0.0189425	1.58422			1
FBgn0033680	2R	7968781	7969562	+	CG13186	7968781	0	0
FBgn0086677	2R	7972699	8006845	-	jeb	8006845	0.025884	0.028172	1.08839			1
FBgn0033683	2R	8026200	8026829	+	CG18343	8026200	219.624	244.606	1.11375	0.0151392
FBgn0026176	2R	8026800	8027734	-	skpB	8027734	24.3488	26.01	1.06822	0.850542
FBgn0027495	2R	8028136	8030777	+	CG8378	8028136	40.3048	39.815	0.987848	0.839134
FBgn0033685	2R	8030696	8032038	-	CG13178	8032038	1.02914	1.0823	1.05165	0.985741
FBgn0033686	2R	8033215	8040257	+	Hen1	8033215	9.80489	8.72089	0.889443	0.50491
FBgn0027504	2R	8033529	8038562	-	CG8878	8038562	44.8032	46.0221	1.0272	0.989259
FBgn0033687	2R	8040576	8041768	+	CG8407	8040576	0.37715	0.499278	1.32382	0.893746
FBgn0033688	2R	8041763	8050503	-	Prp8	8050503	69.1367	66.0745	0.955708	0.531589			1
FBgn0040759	2R	8051180	8051941	+	CG13177	8051180	0.100702	0.189218	1.87898
FBgn0085261	2R	8052414	8053224	-	CG34232	8053224	93.0913	55.186	0.592816	1.97358e-38	1
FBgn0014184	2R	8054077	8061767	-	Oda	8061767	293.635	262.769	0.894886	1.17743e-06			1
FBgn0023167	2R	8056231	8057508	+	SmD3	8056231	332.77	337.481	1.01416	0.946738
FBgn0010621	2R	8062281	8065021	+	Cct5	8062281	580.829	608.284	1.04727	0.670359
FBgn0033690	2R	8064935	8066035	-	EndoG	8066035	29.0511	34.0544	1.17222	0.134266
FBgn0033691	2R	8066988	8067392	-	CG8860	8067392	867.669	867.976	1.00035	0.811704
FBgn0033692	2R	8068145	8069878	+	wash	8068145	29.3703	32.6794	1.11267	0.454898
FBgn0053964	2R	8070144	8073011	+	CG33964	8070144	2.66746	2.11519	0.792962	0.582897
FBgn0033693	2R	8070144	8073011	+	CG13175	8070144	2.96927	3.44686	1.16084	0.817023
FBgn0000426	2R	8071349	8071778	-	SmF	8071778	521.141	531.663	1.02019	0.983942
FBgn0025454	2R	8073168	8075936	+	Cyp6g1	8073168	0.169385	0.224444	1.32505
FBgn0033696	2R	8075843	8077882	-	Cyp6g2	8077882	1.46114	1.36172	0.931954	0.937492
FBgn0033697	2R	8078187	8079941	+	Cyp6t3	8078187	1.27798	1.18301	0.925695	0.937722
FBgn0033698	2R	8079872	8086343	-	CG8858	8086343	17.1808	17.2575	1.00446	0.958155
FBgn0033699	2R	8086524	8088333	-	RpS11	8088333	3832.01	4001.82	1.04431	0.785589			1
FBgn0020377	2R	8096359	8098730	-	Sr-CII	8098730	0.054802	0.026294	0.4798
FBgn0033701	2R	8101509	8101900	+	CG13171	8101509	0	0
FBgn0033702	2R	8111966	8116815	-	CG8854	8116815	0.133151	0.298798	2.24406
FBgn0033703	2R	8127914	8128267	+	CG13170	8127914	0.051419	0.207307	4.03171
FBgn0263020	2R	8128723	8129264	+	CG43315	8128723	0	0.0384655
FBgn0263021	2R	8130051	8130778	+	CG43316	8130051	0	0.0737595
FBgn0262889	2R	8131576	8132167	-	CG43244	8132167	0.1048	0.059699	0.56965
FBgn0033705	2R	8141497	8143197	+	CG13168	8141497	0.0248545	0.0429915	1.72973
FBgn0033706	2R	8144787	8146157	+	Vha36-2	8144787	2.48619	2.78833	1.12153	0.911382
FBgn0000253	2R	8146903	8166314	+	Cam	8146903	827.63	822.465	0.99376	0.483854			1	1
FBgn0261611	2R	8167278	8185752	+	CG42700	8167278	0.342902	0.276856	0.807391			1
FBgn0033708	2R	8186283	8189741	-	CG8850	8189741	0	0.0302405
FBgn0061197	2R	8190042	8193774	-	SIP2	8193774	0.0094835	0.021001	2.21448
FBgn0033710	2R	8194029	8197917	+	CG17739	8194029	0.156596	0.221015	1.41136
FBgn0050203	2R	8198194	8201340	+	CG30203	8198194	0.0533265	0.124883	2.34186				1
FBgn0050046	2R	8201624	8204736	+	CG30046	8201624	0.191892	0.635917	3.31392	0.0875351			1
FBgn0033712	2R	8208798	8210017	+	CG13163	8208798	16.5685	16.6058	1.00225	0.956622
FBgn0033713	2R	8210012	8213763	-	CG8841	8213763	12.2689	12.6355	1.02988	0.988882
FBgn0264560	2R	8214179	8221324	+	garz	8214179	34.3308	33.7535	0.983184	0.838781
FBgn0033715	2R	8222822	8223710	+	CG8490	8222822	114.775	119.841	1.04413	0.914136
FBgn0054021	2R	8224487	8225223	+	CG34021	8224487	0.036454	0.0590315	1.61934				1
FBgn0033716	2R	8225307	8227050	+	Den1	8225307	34.2161	34.873	1.0192	0.988927			1
FBgn0033717	2R	8227115	8232118	-	CG8839	8232118	90.8496	109.512	1.20542	2.07171e-05			1
FBgn0033718	2R	8232591	8238583	+	ana3	8232591	10.4426	11.062	1.05932	0.935661			1
FBgn0050047	2R	8239298	8242918	+	CG30047	8239298	1.0627	0.973031	0.91562	0.928936
FBgn0050049	2R	8243176	8246592	+	CG30049	8243176	0.18427	0.150572	0.817132
FBgn0050043	2R	8246941	8250670	+	CG30043	8246941	0.089087	0.0629005	0.706057
FBgn0053012	2R	8254858	8258391	+	CG33012	8254858	0.0158335	0.036069	2.27802
FBgn0033720	2R	8259099	8262586	+	CG13160	8259099	0.0134095	0.007588	0.565867
FBgn0033721	2R	8262791	8263183	+	CG13159	8262791	0.043432	0	0
FBgn0050045	2R	8264175	8264883	+	Cpr49Aa	8264175	0	0.0532315
FBgn0050042	2R	8265945	8266901	+	Cpr49Ab	8265945	0	0
FBgn0033723	2R	8267119	8267931	-	CG13155	8267931	0.029069	0.10108	3.47724
FBgn0033724	2R	8270550	8272025	+	CG8501	8270550	3.83964	9.53444	2.48316	3.19897e-11	1
FBgn0033725	2R	8274472	8277562	+	Cpr49Ac	8274472	0.389466	0.763326	1.95993	0.372662			1	1
FBgn0033726	2R	8278538	8279159	-	Cpr49Ad	8279159	0.026132	0.0301715	1.15458
FBgn0033727	2R	8280988	8282347	+	Or49a	8280988	0	0
FBgn0050048	2R	8282412	8286647	+	CG30048	8282412	0	0.002415
FBgn0033728	2R	8289720	8292620	+	Cpr49Ae	8289720	0.0765475	0.0477355	0.623606
FBgn0033729	2R	8293510	8293948	+	Cpr49Af	8293510	0.0401905	0.046272	1.15132
FBgn0033730	2R	8295341	8296038	+	Cpr49Ag	8295341	0.060008	0.0222955	0.371542
FBgn0050050	2R	8296459	8297218	+	CG30050	8296459	0	0
FBgn0053626	2R	8297584	8298201	+	CG33626	8297584	0	0
FBgn0053627	2R	8298516	8299183	+	CG33627	8298516	0	0
FBgn0033731	2R	8301467	8302675	+	Cpr49Ah	8301467	0.0101265	0	0
FBgn0033732	2R	8303960	8305647	+	CG13157	8303960	0.006636	0	0
FBgn0261853	2R	8306619	8306799	-	CG42782	8306799	0	0
FBgn0033733	2R	8307316	8310040	-	CG8834	8310040	1.32656	1.65028	1.24402	0.793702
FBgn0033734	2R	8310490	8312964	+	CG8520	8310490	39.1981	39.2034	1.00014	0.916828
FBgn0033735	2R	8312988	8314480	+	CG8525	8312988	32.6838	35.8811	1.09783	0.577347
FBgn0033736	2R	8314388	8315366	-	CG13154	8315366	0.93743	0.783948	0.836274	0.867884
FBgn0033737	2R	8315954	8318600	-	Nup54	8318600	48.696	48.5834	0.997689	0.893345
FBgn0262840	2R	8318100	8318801	+	CG43204	8318100	0.1552	0.0646555	0.416595
FBgn0033738	2R	8319407	8324082	-	CG8830	8324082	28.208	29.7323	1.05404	0.908829
FBgn0050051	2R	8323602	8324495	+	CG30051	8323602	31.3544	31.7828	1.01367	0.976178
FBgn0033739	2R	8324840	8340421	+	Dyb	8324840	11.4649	11.767	1.02635	0.997826			1
FBgn0050334	2R	8328138	8328825	-	CG30334	8328825	0.41377	0.410227	0.991436	0.987416
FBgn0010238	2R	8340696	8353154	+	Lac	8340696	37.3931	40.3595	1.07933	0.704277
FBgn0033740	2R	8353177	8359280	-	dgt5	8359280	25.8388	26.7004	1.03335	0.97624
FBgn0033741	2R	8356145	8359227	+	CG8545	8356145	99.578	93.8074	0.94205	0.115373
FBgn0033742	2R	8359420	8361321	+	CG8550	8359420	0.994958	0.955753	0.960596	0.965388
FBgn0033744	2R	8361949	8375491	+	Dh44-R2	8361949	2.03134	1.82512	0.898478	0.870617		1
FBgn0085263	2R	8374224	8374883	-	CG34234	8374883	1.19024	1.45748	1.22452	0.848901
FBgn0045063	2R	8375253	8394841	-	fdl	8394841	33.2628	37.0034	1.11246	0.486868				1
FBgn0050044	2R	8383030	8388972	+	s-cup	8383030	0.185917	0.181985	0.978851
FBgn0033748	2R	8395396	8398311	-	vis	8398311	3.13307	3.21401	1.02583	0.998843			1	1
FBgn0033749	2R	8399035	8402556	-	achi	8402556	18.6578	20.324	1.0893	0.755203
FBgn0033750	2R	8402884	8404789	+	CG13151	8402884	17.5583	18.933	1.07829	0.845569
FBgn0033751	2R	8404760	8406423	-	CG8818	8406423	77.3375	82.8333	1.07106	0.597368
FBgn0033752	2R	8406654	8409131	+	CG8569	8406654	17.7227	18.4034	1.03841	0.969795
FBgn0053632	2R	8409528	8410236	+	CG33632	8409528	0.0231295	0	0
FBgn0011592	2R	8416561	8451691	+	fra	8416561	6.61395	6.67023	1.00851	0.982668			1
FBgn0053752	2R	8433194	8433806	+	CG33752	8433194	0	0
FBgn0050056	2R	8449590	8450160	+	CG30056	8449590	0.0886865	0.099228	1.11886
FBgn0053775	2R	8451729	8452406	-	CG33775	8452406	0.068256	0.0779345	1.1418
FBgn0033753	2R	8453692	8456566	+	Cyp301a1	8453692	0.685229	0.667618	0.974299	0.978995
FBgn0033754	2R	8456518	8457372	-	Ak6	8457372	41.4827	30.8401	0.743445	1.85316e-06			1
FBgn0003527	2R	8457861	8459388	+	stil	8457861	0.932253	1.10623	1.18662	0.904183			1
FBgn0033755	2R	8459617	8462801	+	ClC-b	8459617	57.0065	57.3559	1.00613	0.928075			1
FBgn0022764	2R	8462745	8480397	-	Sin3A	8480397	75.1315	71.658	0.953768	0.338709		1	1
FBgn0027356	2R	8481109	8499573	+	Amph	8481109	7.8399	6.77694	0.864416	0.425069			1	1
FBgn0004435	2R	8500245	8510702	+	Galpha49B	8500245	58.3248	56.0188	0.960462	0.538784			1
FBgn0050054	2R	8511231	8512857	+	CG30054	8511231	1.11964	1.19446	1.06683	0.97624
FBgn0033756	2R	8513313	8516124	+	CG17760	8513313	2.95158	4.49772	1.52384	0.0904534
FBgn0033757	2R	8516202	8519883	-	muskelin	8519883	8.75329	8.82911	1.00866	0.97624
FBgn0053792	2R	8520179	8520959	+	CG33792	8520179	0.0546475	0.175237	3.20668
FBgn0028683	2R	8521094	8521677	+	spt4	8521094	152.031	144.726	0.951954	0.282816
FBgn0061360	2R	8521671	8523646	-	CG33672	8523646	24.8471	25.1824	1.01349	0.976178			1	1
FBgn0061359	2R	8521671	8523646	-	CG33671	8523646	24.8812	24.926	1.0018	0.942873			1	1
FBgn0011604	2R	8524176	8528133	+	Iswi	8524176	129.119	124.056	0.960788	0.236132				1
FBgn0033760	2R	8528195	8535729	-	CG8785	8535729	0.062714	0.117873	1.87953
FBgn0033761	2R	8538806	8539987	-	CG8778	8539987	114.082	102.447	0.898012	0.0034271			1
FBgn0033762	2R	8540312	8543248	+	CG8632	8540312	47.4303	49.9421	1.05296	0.86959
FBgn0033763	2R	8543461	8546846	+	CG8646	8543461	3.17399	2.71443	0.855214	0.70122
FBgn0261673	2R	8547002	8557722	-	nemy	8557722	16.487	28.6305	1.73655	5.60777e-15	1		1
FBgn0261625	2R	8557988	8567094	-	CG42708	8567094	88.0753	78.9696	0.896615	0.00307794			1
FBgn0033766	2R	8567472	8573670	-	CG8771	8573670	23.0647	21.8228	0.946158	0.648899
FBgn0033767	2R	8573754	8576291	+	CG13148	8573754	2.03701	1.77052	0.869176	0.825107
FBgn0050053	2R	8576238	8577381	-	CG30053	8577381	0.0473645	0.031937	0.674281
FBgn0050052	2R	8577564	8578460	-	Obp49a	8578460	2.70373	2.02781	0.750005	0.459226
FBgn0033769	2R	8578813	8580193	-	CG8768	8580193	11.7526	11.4217	0.971845	0.908829
FBgn0033770	2R	8587586	8588356	+	wuc	8587586	0.104192	0.111318	1.06839
FBgn0261545	2R	8592679	8639050	+	CG42663	8592679	11.7774	15.7099	1.3339	0.0171675		1	1	1
FBgn0033773	2R	8638988	8640441	-	mos	8640441	0.868156	0.7572	0.872192	0.914136
FBgn0026619	2R	8640531	8643915	-	Taz	8643915	25.9123	27.8413	1.07445	0.798808			1
FBgn0026741	2R	8643904	8644678	+	mRpL18	8643904	77.1522	72.2969	0.937068	0.202737			1
FBgn0011227	2R	8644644	8645028	-	ox	8645028	582.552	595.502	1.02223	0.992594
FBgn0020930	2R	8645051	8647226	+	Dgkepsilon	8645051	28.3519	32.3603	1.14138	0.238267
FBgn0086904	2R	8647198	8648377	-	Nacalpha	8648377	1455.66	1410.73	0.969131	0.0998609
FBgn0033774	2R	8649617	8651330	+	CG12374	8649617	0.060916	0.0820325	1.34665
FBgn0003326	2R	8668049	8689515	+	sca	8668049	0.080887	0.098619	1.21922
FBgn0040755	2R	8694182	8695316	+	CG17580	8694182	0	0
FBgn0033775	2R	8728318	8730063	-	Cyp9h1	8730063	1.93961	2.47194	1.27445	0.659635
FBgn0028963	2R	8730170	8732214	+	Or49b	8730170	0.01101	0.0246115	2.23538
FBgn0250842	2R	8733049	8734101	-	CG17575	8734101	0	0.0375335
FBgn0050488	2R	8734353	8735509	-	CG30488	8735509	0.038996	0.053932	1.38301
FBgn0050486	2R	8735539	8736481	-	CG30486	8736481	0.0791945	0.0598465	0.75569
FBgn0033777	2R	8736863	8756928	-	CG17574	8756928	40.9243	44.7617	1.09377	0.535298			1	1
FBgn0000181	2R	8757742	8759299	+	bic	8757742	1295.33	1270.5	0.980835	0.189406			1
FBgn0033778	2R	8760292	8762517	-	CG3790	8762517	2.09081	2.14507	1.02595	0.995816
FBgn0025692	2R	8762669	8764471	-	CG3814	8764471	4.54629	4.6514	1.02312	0.999751			1
FBgn0002069	2R	8764509	8770673	+	Aats-asp	8764509	164.881	178.353	1.08171	0.246329			1
FBgn0013305	2R	8764599	8767735	-	Nmda1	8767735	189.03	202.409	1.07078	0.411027			1
FBgn0003975	2R	8771706	8786899	+	vg	8771706	0.025903	0.0671375	2.59188			1
FBgn0010488	2R	8803502	8810745	+	NAT1	8803502	148.648	154.325	1.03819	0.927244			1	1
FBgn0033781	2R	8811409	8812169	+	CG13319	8811409	56.2446	65.1717	1.15872	0.0219611			1
FBgn0033782	2R	8812072	8818149	+	sug	8812072	5.57865	5.95289	1.06708	0.945089			1	1
FBgn0033783	2R	8818417	8821550	-	CG17019	8821550	39.8533	43.2188	1.08445	0.622011
FBgn0033784	2R	8821739	8824032	-	CG13322	8824032	28.6536	29.6737	1.0356	0.970235			1	1
FBgn0033785	2R	8824400	8827917	+	Sans	8824400	3.77379	3.50566	0.928948	0.871585			1	1
FBgn0050487	2R	8825121	8825848	-	CG30487	8825848	0.127307	0.299824	2.35512
FBgn0004512	2R	8827828	8833850	-	Mdr49	8833850	0.689879	0.868343	1.25869	0.87527
FBgn0033786	2R	8835853	8839791	-	CG3884	8839791	10.6526	24.7693	2.32518	3.83592e-17	1
FBgn0033787	2R	8841061	8842675	+	CG13321	8841061	0.283125	0.934122	3.29933	0.0363711	1
FBgn0005624	2R	8853815	8868494	-	Psc	8868494	6.20615	6.08162	0.979933	0.937492		1		1
FBgn0053798	2R	8881402	8882127	+	CG33798	8881402	0.070563	0.0805035	1.14087
FBgn0008654	2R	8884006	8895307	+	Su(z)2	8884006	11.226	9.78518	0.871653	0.349644			1	1
FBgn0033788	2R	8934238	8934793	-	CG13323	8934793	0.0476175	0.103123	2.16564
FBgn0033789	2R	8936647	8937123	-	CG13324	8937123	0	0				1
FBgn0033791	2R	8944081	8967043	-	Drl-2	8967043	0.0673705	0.132052	1.96009			1
FBgn0033792	2R	9003810	9013285	+	CG13325	9003810	0.0058405	0	0
FBgn0033793	2R	9015417	9016559	-	CG3955	9016559	0.113612	0.08224	0.723867
FBgn0033794	2R	9017016	9019960	-	CG13326	9019960	0.0352375	0.0480165	1.36265
FBgn0259876	2R	9020624	9030325	+	Cap-G	9020624	69.9861	65.2496	0.932322	0.19164			1
FBgn0263998	2R	9030339	9040182	-	PR2	9040182	69.4494	73.0247	1.05148	0.87371			1
FBgn0020370	2R	9040393	9046595	-	TppII	9046595	75.9855	80.8793	1.06441	0.702749			1
FBgn0085468	2R	9046118	9047695	+	CG34439	9046118	254.04	262.983	1.0352	0.945939
FBgn0020391	2R	9047554	9050989	+	Nrk	9047554	2.13065	2.14703	1.00769	0.987422
FBgn0033798	2R	9050868	9051348	-	CG15870	9051348	1.45281	0.923845	0.635902	0.318596
FBgn0033799	2R	9051559	9055535	-	GLaz	9055535	15.9549	18.2347	1.14289	0.433712			1
FBgn0086532	2R	9056005	9058249	+	Spt-I	9056005	56.2723	61.9636	1.10114	0.367219			1
FBgn0053138	2R	9058908	9062301	+	CG33138	9058908	33.2674	37.5521	1.12879	0.27795
FBgn0053137	2R	9062941	9063580	+	CG33137	9062941	0.520088	0.52907	1.01727	0.997826
FBgn0033802	2R	9063599	9073317	-	CG17724	9073317	2.36709	1.2311	0.520091	0.184336
FBgn0053182	2R	9063599	9085869	-	Kdm4B	9085869	11.2025	11.6054	1.03597	0.984392			1
FBgn0028991	2R	9066673	9077579	-	seq	9077579	4.98188	4.90927	0.985425	0.953358
FBgn0027079	2R	9086355	9090214	+	Aats-val	9086355	50.5194	56.0983	1.11043	0.350689
FBgn0085344	2R	9090233	9094027	-	CG34315	9094027	0.522883	0.701282	1.34118	0.832621
FBgn0005654	2R	9090233	9094027	-	lat	9094027	22.9572	22.2007	0.96705	0.772555
FBgn0033806	2R	9094250	9097974	+	FLASH	9094250	9.5773	9.41771	0.983337	0.927015
FBgn0085264	2R	9097314	9099680	-	CG34235	9099680	0	0
FBgn0050058	2R	9097314	9099680	-	CG30058	9099680	0.342944	0.270392	0.788443
FBgn0085341	2R	9097314	9099680	-	CG34312	9099680	0.410218	0.54158	1.32023	0.989355
FBgn0033807	2R	9099910	9102001	-	AQP	9102001	0.250404	0.285559	1.14039
FBgn0033808	2R	9102211	9103265	+	CG4627	9102211	22.723	23.3301	1.02672	0.991977			1
FBgn0033809	2R	9103164	9106752	-	CG4630	9106752	3.63385	3.72514	1.02512	0.997826			1
FBgn0033810	2R	9106999	9107733	-	CG4646	9107733	92.3838	90.0927	0.9752	0.5852
FBgn0040754	2R	9107788	9108520	+	CG17059	9107788	131.162	125.397	0.956039	0.333623
FBgn0043010	2R	9108444	9109964	-	Fsn	9109964	45.9668	47.5934	1.03539	0.958155				1
FBgn0011763	2R	9109938	9115707	+	Dp	9109938	103.719	96.0419	0.925982	0.0348543		1		1
FBgn0033812	2R	9115781	9117739	-	Pex13	9117739	35.2054	34.5831	0.982324	0.819584			1
FBgn0033813	2R	9118088	9119168	+	fsd	9118088	17.2292	16.7977	0.974958	0.869985			1
FBgn0033814	2R	9119263	9122551	-	CG4670	9122551	22.2755	23.5689	1.05806	0.908242			1	1
FBgn0033815	2R	9123485	9124560	+	CG4676	9123485	0.856185	0.652194	0.761745	0.763406
FBgn0033816	2R	9124761	9126973	-	CG4679	9126973	44.9644	43.9269	0.976925	0.713021
FBgn0033817	2R	9127234	9128518	+	CG4688	9127234	0	0.023301
FBgn0002789	2R	9134175	9135264	+	Mp20	9134175	0.085593	0.15143	1.76919
FBgn0033818	2R	9136399	9139214	-	CG4712	9139214	0.008691	0.0097395	1.12064
FBgn0033819	2R	9139351	9141842	-	CG4714	9141842	0.015722	0.026453	1.68255
FBgn0033820	2R	9144088	9144951	+	CG4716	9144088	0.020715	0.0424565	2.04955				1
FBgn0033821	2R	9145391	9145997	+	CG10799	9145391	1.92574	4.01112	2.0829	0.00134127	1		1
FBgn0259219	2R	9147606	9153841	+	CG42319	9147606	0.044434	0.052581	1.18335
FBgn0052843	2R	9155303	9183429	-	Dh31-R1	9183429	0.151418	0.189548	1.25182			1
FBgn0033826	2R	9184707	9185972	-	CG4734	9185972	0.0655945	0.093212	1.42103
FBgn0033827	2R	9187107	9189045	+	CG17047	9187107	0.172053	0.343929	1.99897
FBgn0033828	2R	9241231	9241973	-	CG17048	9241973	0.0690165	0	0
FBgn0033830	2R	9263476	9265219	-	CG10814	9265219	0.232268	0.402817	1.73427
FBgn0263774	2R	9277178	9280723	-	CG43691	9280723	0.0027515	0.002942	1.06923
FBgn0041579	2R	9281210	9282172	+	AttC	9281210	0.050205	0.215317	4.28877
FBgn0033834	2R	9282120	9286873	-	CG4744	9286873	0.0118185	0	0
FBgn0033835	2R	9294511	9295608	+	IM10	9294511	1.88667	1.88423	0.998704	0.986695
FBgn0033836	2R	9295547	9297458	-	CG18278	9297458	27.931	29.8031	1.06703	0.84113
FBgn0053470	2R	9299244	9300590	+	CG33470	9299244	1.55758	2.46809	1.58457	0.196686
FBgn0260475	2R	9300274	9302119	-	CG30059	9302119	23.037	27.6187	1.19888	0.0615094
FBgn0259221	2R	9302483	9326550	-	CG42321	9326550	7.98764	8.50077	1.06424	0.935661			1
FBgn0050060	2R	9310483	9311152	-	CG30060	9311152	0.0703565	0.0783865	1.11413
FBgn0050065	2R	9320600	9321265	+	CG30065	9320600	0.0419335	0.0228695	0.545375
FBgn0019928	2R	9321712	9322539	+	Ser8	9321712	0.0432465	0.119034	2.75244
FBgn0013765	2R	9326819	9337980	-	cnn	9337980	29.0298	32.452	1.11788	0.429891			1	1
FBgn0050062	2R	9333205	9333814	-	CG30062	9333814	1.79766	1.93252	1.07502	0.964909
FBgn0086757	2R	9338169	9340898	+	cbs	9338169	20.8358	21.2575	1.02024	0.992556			1
FBgn0000119	2R	9341159	9370723	-	arr	9370723	7.32902	7.62546	1.04045	0.977546		1	1	1
FBgn0262821	2R	9364847	9365584	+	CG43192	9364847	0	0
FBgn0033842	2R	9371017	9372901	-	cbc	9372901	29.9691	32.3831	1.08055	0.732183
FBgn0040477	2R	9373106	9374136	+	cid	9373106	30.5086	30.3562	0.995005	0.911382
FBgn0033844	2R	9374139	9382367	-	bbc	9382367	115.666	122.389	1.05812	0.695742			1	1
FBgn0004638	2R	9382727	9390342	-	drk	9390342	82.1507	81.279	0.989389	0.744519			1	1
FBgn0033845	2R	9390080	9393516	+	mars	9390080	42.4554	42.0418	0.990259	0.868238				1
FBgn0033846	2R	9393947	9400617	+	mip120	9393947	34.8656	33.3987	0.957926	0.592036
FBgn0024556	2R	9395063	9396837	+	EfTuM	9395063	207.028	208.355	1.00641	0.878107
FBgn0260964	2R	9400637	9421910	-	Vmat	9421910	0.0067425	0.0350185	5.1937			1	1	1
FBgn0033848	2R	9402764	9404957	+	CG13330	9402764	0	0.004972
FBgn0033850	2R	9409484	9410806	+	CG13331	9409484	0	0.020338
FBgn0033851	2R	9412882	9413953	+	CG13332	9412882	0	0
FBgn0033853	2R	9424893	9435082	-	CG6145	9435082	23.7998	25.4435	1.06907	0.852833			1
FBgn0053156	2R	9434650	9440666	-	CG33156	9440666	10.4193	10.0101	0.960727	0.862892			1
FBgn0014877	2R	9441587	9443111	+	Roe1	9441587	93.3311	84.9364	0.910055	0.0102402
FBgn0033855	2R	9443398	9444847	+	CG13333	9443398	0.607188	0.439649	0.724074	0.80781
FBgn0033856	2R	9446050	9448273	+	CG13334	9446050	0.033069	0.0328995	0.994874				1
FBgn0261989	2R	9459029	9460045	-	CG42807	9460045	0.0332605	0.087478	2.63009
FBgn0261990	2R	9461123	9461747	-	CG42808	9461747	0.176697	0.173584	0.982385
FBgn0027581	2R	9468091	9480841	-	CG6191	9480841	21.2539	21.1304	0.994189	0.922791			1	1
FBgn0033859	2R	9481154	9484068	+	CG6197	9481154	35.4231	37.0939	1.04717	0.923435
FBgn0033860	2R	9484182	9486255	+	S-Lap5	9484182	0.165279	0.14235	0.861271
FBgn0262360	2R	9488215	9488517	-	CG43058	9488517	0	0
FBgn0085265	2R	9492079	9492910	-	CG34236	9492910	0	0				1	1	1
FBgn0033861	2R	9496178	9496683	-	CG12464	9496683	0	0
FBgn0000633	2R	9510593	9636872	+	fas	9510593	0.0795445	0.0635785	0.799282			1
FBgn0033862	2R	9549000	9551103	-	CG6209	9551103	0.009464	0.005037	0.532227
FBgn0033863	2R	9552619	9555184	+	CG13337	9552619	0.0143575	0.0079975	0.557026
FBgn0033864	2R	9555241	9558824	+	CG18368	9555241	0.0100335	0.0113345	1.12967
FBgn0033865	2R	9579212	9580874	-	CG6220	9580874	3.16406	3.14367	0.993556	0.975278		1
FBgn0033866	2R	9642849	9646362	+	CG6280	9642849	0.0029205	0	0
FBgn0033867	2R	9657420	9675307	+	Cpr50Ca	9657420	0	0				1
FBgn0033868	2R	9665629	9667750	-	S-Lap7	9667750	0	0.005239
FBgn0033869	2R	9682282	9692736	+	Cpr50Cb	9682282	1.95208	2.62889	1.34671	0.491518
FBgn0261041	2R	9692979	9707076	+	stj	9692979	11.9897	11.2623	0.939335	0.723136
FBgn0000662	2R	9707129	9712054	-	fl(2)d	9712054	54.885	52.7037	0.960256	0.4885		1	1	1
FBgn0033871	2R	9712397	9713082	+	CG13339	9712397	29.1783	25.9226	0.888417	0.1016			1
FBgn0033872	2R	9713880	9720419	+	CG6329	9713880	2.37976	2.24091	0.941654	0.927015
FBgn0033873	2R	9721359	9722593	-	CG6337	9722593	0.402981	0.690925	1.71454	0.570856
FBgn0033874	2R	9723926	9726869	+	CG6347	9723926	0.286359	0.612237	2.13801	0.39327
FBgn0033875	2R	9727581	9729248	+	CG6357	9727581	52.896	69.2235	1.30867	4.06122e-05
FBgn0033876	2R	9729255	9733757	-	synaptogyrin	9733757	3.51797	3.12207	0.887462	0.773839
FBgn0050484	2R	9733898	9737340	+	CG30484	9733898	0.991225	0.691816	0.69794	0.607699
FBgn0050485	2R	9737387	9740488	+	CG30485	9737387	1.44747	1.1158	0.770865	0.654806
FBgn0033879	2R	9740452	9741836	-	CG6543	9741836	215.985	185.951	0.860942	1.04941e-07
FBgn0033880	2R	9742083	9743270	-	CG6553	9743270	6.50064	7.60713	1.17021	0.618139
FBgn0086356	2R	9743655	9746222	-	tum	9746222	127.016	125.098	0.984903	0.614278
FBgn0263697	2R	9746462	9747937	+	Uba3	9746462	47.9341	53.9725	1.12597	0.173312
FBgn0033883	2R	9747854	9749507	-	CG16935	9749507	47.6298	46.4389	0.974997	0.734103
FBgn0033884	2R	9749517	9751661	+	CG13344	9749517	12.0401	12.4738	1.03602	0.980318
FBgn0013733	2R	9751742	9829615	-	shot	9829615	11.4805	13.1712	1.14726	0.545538			1	1
FBgn0033885	2R	9830039	9830882	-	DJ-1alpha	9830882	0.245393	0.33035	1.34621				1
FBgn0262739	2R	9830892	9845594	-	AGO1	9845594	48.0089	49.3126	1.02716	0.990976			1	1
FBgn0050481	2R	9841700	9843169	+	mRpL53	9841700	54.8601	54.1979	0.987929	0.862958			1	1
FBgn0053155	2R	9841700	9843169	+	CG33155	9841700	55.2983	54.2315	0.980706	0.814415			1	1
FBgn0033886	2R	9846033	9847909	-	CG13349	9847909	244.889	256.802	1.04864	0.762257			1
FBgn0013770	2R	9848164	9855486	+	Cp1	9848164	2246.3	2510.3	1.11752	8.9174e-05			1	1
FBgn0261975	2R	9852173	9852879	+	CG42806	9852173	141.991	176.191	1.24086	2.01685e-08			1	1
FBgn0020766	2R	9855852	9857407	+	Aats-phe	9855852	67.812	71.0153	1.04724	0.887899
FBgn0033887	2R	9857415	9858662	-	St4	9858662	0.920743	1.01163	1.09871	0.965388
FBgn0033888	2R	9859106	9860336	-	CG18568	9860336	1.83271	1.82761	0.99722	0.981305
FBgn0033889	2R	9860504	9867670	-	CG6701	9867670	111.699	131.569	1.17789	0.0162635			1
FBgn0033890	2R	9867867	9870979	-	Ctf4	9870979	87.6092	85.6227	0.977326	0.61184
FBgn0033891	2R	9871070	9872398	+	CG8067	9871070	45.9956	44.4767	0.966977	0.671449
FBgn0020620	2R	9872320	9878215	-	RN-tre	9878215	104.936	103.174	0.983204	0.601416			1
FBgn0002643	2R	9878686	9947861	+	mam	9878686	21.2934	22.3824	1.05115	0.935661		1	1	1
FBgn0033893	2R	9916123	9916611	+	CG18371	9916123	0.466641	0.498524	1.06832	0.987958
FBgn0040752	2R	9947961	10028403	-	Prosap	10028403	32.4726	32.9211	1.01381	0.979322		1	1
FBgn0259183	2R	9977830	9978479	+	CG42287	9977830	0	0
FBgn0259184	2R	9978536	9979319	+	CG42288	9978536	0.054645	0.0630725	1.15422
FBgn0033897	2R	10035768	10040624	-	Rcd1	10040624	52.8738	51.075	0.965981	0.554923			1
FBgn0086895	2R	10040661	10044611	+	pea	10040661	20.1291	20.1204	0.999565	0.943366			1
FBgn0040751	2R	10044555	10044984	-	CG13018	10044984	42.9289	45.1398	1.0515	0.930162
FBgn0033899	2R	10045276	10046939	+	CG13016	10045276	32.361	34.6433	1.07052	0.795275
FBgn0033900	2R	10046896	10048754	-	CG8257	10048754	14.5137	14.1633	0.975857	0.878107
FBgn0033901	2R	10048940	10050326	+	O-fut1	10048940	180.389	158.123	0.876564	1.19041e-06
FBgn0033902	2R	10050571	10052374	-	Tango7	10052374	280.413	298.033	1.06283	0.456258
FBgn0033903	2R	10052560	10054496	+	CG8323	10052560	26.0283	26.5577	1.02034	0.992594			1
FBgn0033904	2R	10054487	10055738	+	CG18327	10054487	2.33442	2.92741	1.25402	0.651142			1
FBgn0033905	2R	10056361	10057738	+	CG18324	10056361	20.9786	19.6457	0.936462	0.568068			1
FBgn0033906	2R	10057971	10060503	+	CG8331	10057971	290.416	271.781	0.935832	0.0118816			1	1
FBgn0033907	2R	10060491	10061133	-	mRpS16	10061133	138.39	135.118	0.976353	0.422771				1
FBgn0000289	2R	10061175	10070345	+	cg	10061175	86.774	89.0035	1.02569	0.992095				1
FBgn0050069	2R	10073324	10085730	+	CG30069	10073324	9.8225	8.63094	0.87869	0.42082
FBgn0033911	2R	10085983	10088699	-	VGAT	10088699	0.023684	0.01953	0.824607
FBgn0005613	2R	10088888	10099914	-	Sox15	10099914	0.163613	0.506474	3.09555
FBgn0033912	2R	10102740	10104132	-	RpS23	10104132	11200.7	11701.1	1.04468	0.732621			1
FBgn0033913	2R	10107425	10118131	+	CG8468	10107425	195.527	183.374	0.937842	0.0345552		1	1
FBgn0261276	2R	10118125	10122953	-	opa1-like	10122953	112.627	121.894	1.08228	0.329761		1
FBgn0033915	2R	10123286	10127203	-	CG8485	10127203	49.4402	51.4781	1.04122	0.934459
FBgn0033916	2R	10127442	10131167	+	CG8494	10127442	25.4133	26.9149	1.05909	0.889842		1
FBgn0033917	2R	10131192	10133571	+	CG8503	10131192	0.777682	0.794072	1.02108	0.999751		1
FBgn0010241	2R	10134471	10140102	+	Mdr50	10134471	0.055864	0.0801365	1.43449				1
FBgn0001220	2R	10140103	10143697	-	Hsc70-5	10143697	360.49	350.24	0.971568	0.184336			1
FBgn0033918	2R	10143966	10146292	+	CG8531	10143966	90.438	97.3678	1.07662	0.478401
FBgn0027538	2R	10146537	10148655	+	beta4GalNAcTA	10146537	13.0556	14.2881	1.0944	0.794552
FBgn0033919	2R	10148711	10155419	-	CG8547	10155419	28.0912	25.8718	0.920993	0.32666		1	1	1
FBgn0261270	2R	10156275	10158159	-	SelD	10158159	206.421	198.46	0.961436	0.162493			1
FBgn0261269	2R	10158306	10162377	+	conv	10158306	0.632818	0.621265	0.981744	0.987416
FBgn0263397	2R	10163809	10187349	+	Ih	10163809	0.71156	0.707278	0.993982	0.982818		1
FBgn0033921	2R	10187608	10189858	-	tej	10189858	19.9249	16.1703	0.811565	0.0111418
FBgn0085408	2R	10195667	10239312	+	Shroom	10195667	2.15911	3.46184	1.60336	0.0763799		1
FBgn0033924	2R	10239744	10243180	+	CG8613	10239744	23.2381	22.8919	0.985104	0.880559		1
FBgn0033925	2R	10243274	10244789	-	CG8617	10244789	22.6206	22.6769	1.00249	0.945835		1
FBgn0033926	2R	10245432	10247799	-	Arc1	10247799	227.082	291.507	1.28371	0.329791			1	1
FBgn0033928	2R	10249449	10250330	+	Arc2	10249449	72.5864	101.53	1.39875	6.47407e-14			1
FBgn0033929	2R	10250548	10252978	+	Tfb1	10250548	84.5413	90.0249	1.06486	0.657913
FBgn0085213	2R	10253161	10254163	+	CG34184	10253161	0.294172	0.289467	0.984006
FBgn0085471	2R	10254337	10255379	+	CG34442	10254337	0.198315	0.093732	0.472643
FBgn0085472	2R	10255536	10256554	+	CG34443	10255536	0	0.0180385
FBgn0085473	2R	10256747	10257824	+	CG34444	10256747	0	0.0272725
FBgn0050067	2R	10257836	10258621	-	Obp50a	10258621	0	0
FBgn0050072	2R	10258691	10260511	+	Obp50c	10258691	0	0.0032535
FBgn0050073	2R	10258691	10260511	+	Obp50b	10258691	0	0.0032535
FBgn0050074	2R	10260629	10261264	+	Obp50d	10260629	0	0
FBgn0085214	2R	10261341	10261838	-	CG34185	10261838	0.0401905	0.0912775	2.27112
FBgn0033931	2R	10262077	10262836	-	Obp50e	10262836	0.023102	0	0
FBgn0050075	2R	10263426	10264182	+	CG30075	10263426	0	0.018627				1
FBgn0033932	2R	10265630	10272864	+	Dh44-R1	10265630	0.0115675	0.0128205	1.10832			1
FBgn0033933	2R	10278291	10279831	+	CG10104	10278291	0.0059565	0.0070205	1.17863
FBgn0033934	2R	10297522	10299077	-	CG17385	10299077	80.8512	87.8802	1.08694	0.424645
FBgn0033935	2R	10299316	10301356	+	Sin1	10299316	8.67685	8.84285	1.01913	0.992732
FBgn0033936	2R	10307846	10312099	+	CG17386	10307846	0.0723865	0.09879	1.36476
FBgn0013725	2R	10314841	10319840	-	phyl	10319840	0.031778	0.0292525	0.920527
FBgn0261613	2R	10323404	10353386	+	Oaz	10323404	0.014907	0.025914	1.73838			1
FBgn0001332	2R	10368716	10384817	+	L	10368716	24.5368	21.5536	0.878417	0.0998903			1	1
FBgn0024698	2R	10386201	10390984	-	Cpsf160	10390984	23.1329	21.7075	0.93838	0.571525
FBgn0261823	2R	10391463	10399998	+	Asx	10391463	10.4076	10.2339	0.983319	0.931201
FBgn0033942	2R	10400047	10402713	-	Cpr51A	10402713	0.711997	0.937569	1.31682	0.815839
FBgn0050197	2R	10401539	10402500	+	CG30197	10401539	3.90143	3.22607	0.826897	0.583861
FBgn0020245	2R	10413772	10475422	+	ttv	10413772	15.1021	14.9672	0.991061	0.931523		1	1	1
FBgn0050076	2R	10431655	10433877	-	CG30076	10433877	0.036836	0.023516	0.638397
FBgn0264540	2R	10441270	10441814	-	CG43919	10441814	0	0
FBgn0010397	2R	10458315	10463276	-	LamC	10463276	5.20726	5.47389	1.0512	0.970368			1	1
FBgn0033943	2R	10478708	10483126	+	CG12869	10478708	0.115257	0.086156	0.747512
FBgn0019938	2R	10483112	10488702	-	RpI1	10488702	37.3413	36.0217	0.964661	0.639882
FBgn0050077	2R	10488769	10489515	+	blos1	10488769	37.5281	40.0181	1.06635	0.8158
FBgn0003742	2R	10489509	10491857	-	tra2	10491857	50.1397	50.7686	1.01254	0.961726
FBgn0033945	2R	10492052	10492840	-	CG12868	10492840	21.7873	25.5525	1.17282	0.188411
FBgn0053469	2R	10493157	10493774	-	CG33469	10493774	2.17512	2.02693	0.931868	0.945089
FBgn0053468	2R	10493812	10494466	-	CG33468	10494466	0.69851	1.11503	1.5963	0.514523
FBgn0026427	2R	10494659	10505550	-	Su(var)2-HP2	10505550	19.0951	18.7805	0.983527	0.893872			1
FBgn0010638	2R	10506235	10507186	+	Sec61beta	10506235	714.333	668.948	0.936466	0.00851391			1
FBgn0033948	2R	10507303	10508820	-	CG12863	10508820	14.6768	14.8824	1.01401	0.983179			1
FBgn0033949	2R	10517418	10518526	+	CG10131	10517418	0.078663	0.0887055	1.12766
FBgn0262881	2R	10526063	10526280	+	CG43236	10526063	0.431075	0.245326	0.569102			1
FBgn0261632	2R	10526710	10527268	+	CG42715	10526710	0	0				1
FBgn0033950	2R	10527719	10528131	-	CG12862	10528131	0	0
FBgn0033951	2R	10532776	10533676	+	CG10139	10532776	70.0202	70.3098	1.00414	0.929233
FBgn0033952	2R	10544303	10546260	-	Adgf-E	10546260	0.0213685	0	0
FBgn0033953	2R	10551751	10552856	-	CG12861	10552856	0	0
FBgn0033954	2R	10553146	10554322	-	CG12860	10554322	0	0
FBgn0033955	2R	10555896	10559180	+	CG12866	10555896	0	0				1
FBgn0020269	2R	10559458	10601127	-	mspo	10601127	0.229378	0.233469	1.01784			1
FBgn0050479	2R	10561970	10565641	-	CG30479	10565641	0.0013805	0	0
FBgn0050480	2R	10562111	10565641	-	CG30480	10565641	0.004265	0	0
FBgn0033958	2R	10626864	10632834	-	CG12858	10632834	0.013386	0.038756	2.89526
FBgn0010388	2R	10633462	10634219	+	Dro	10633462	30.5425	43.617	1.42808	0.286698
FBgn0012042	2R	10634876	10635699	+	AttA	10634876	1.44751	4.45934	3.0807	0.440302
FBgn0041581	2R	10636728	10637670	+	AttB	10636728	4.1828	12.6307	3.01967	0.411027
FBgn0028689	2R	10637671	10640415	-	Rpn6	10640415	177.815	175.393	0.986385	0.544642
FBgn0050476	2R	10640031	10640774	+	ave	10640031	61.8367	58.8704	0.952029	0.530514
FBgn0033960	2R	10640842	10643793	-	CG10151	10643793	4.9459	5.29149	1.06988	0.944562
FBgn0033961	2R	10644020	10644577	+	CG12859	10644020	187.959	194.736	1.03605	0.939226			1
FBgn0033962	2R	10644569	10645358	-	CG10153	10645358	56.6388	55.8709	0.986443	0.871585			1
FBgn0033963	2R	10645412	10647107	-	CG12857	10647107	0.172146	0.13914	0.808267				1
FBgn0020767	2R	10647151	10656927	-	Spred	10656927	49.7258	53.7283	1.08049	0.634006			1
FBgn0259112	2R	10657104	10658804	-	CG42254	10658804	30.0167	31.4627	1.04817	0.931201			1
FBgn0015602	2R	10657939	10660135	+	BEAF-32	10657939	130.78	130.594	0.99857	0.830067			1
FBgn0001319	2R	10660152	10694566	-	kn	10694566	0.017043	0.0034725	0.203749			1	1
FBgn0033968	2R	10695925	10697436	+	CG10200	10695925	0.0169965	0	0
FBgn0033969	2R	10705362	10707492	-	CG10202	10707492	0	0.0103155
FBgn0033970	2R	10720338	10721456	+	CG10205	10720338	0	0
FBgn0016684	2R	10730225	10733379	-	NaPi-T	10733379	1.63189	1.17718	0.721362	0.522336
FBgn0033971	2R	10733569	10735878	-	CG10209	10735878	18.3991	18.9703	1.03105	0.985637
FBgn0027783	2R	10736126	10740155	-	SMC2	10740155	57.1128	55.7274	0.975742	0.725629			1
FBgn0028434	2R	10740470	10741453	+	Ercc1	10740470	21.9821	20.5346	0.934151	0.503067			1
FBgn0033972	2R	10741368	10742573	-	Ciao1	10742573	76.0821	81.0943	1.06588	0.665228			1
FBgn0033973	2R	10742947	10745007	+	HPS1	10742947	8.11548	8.24003	1.01535	0.988367			1
FBgn0053506	2R	10744952	10746138	-	CG33506	10746138	41.0472	38.5372	0.93885	0.45937
FBgn0053505	2R	10746350	10748250	-	U3-55K	10748250	43.7629	39.2047	0.895845	0.0874921
FBgn0022063	2R	10748661	10758575	-	Pcf11	10758575	37.0891	33.1731	0.894417	0.0747946
FBgn0013773	2R	10759178	10760970	+	Cyp6a22	10759178	8.05762	8.1317	1.00919	0.983318
FBgn0015714	2R	10761459	10763063	+	Cyp6a17	10761459	43.3051	37.9276	0.875825	0.0179312
FBgn0033978	2R	10763338	10765159	+	Cyp6a23	10763338	5.93069	5.66631	0.955422	0.901279
FBgn0033979	2R	10765293	10767257	+	Cyp6a19	10765293	0.735972	0.63494	0.862723	0.911382
FBgn0013771	2R	10766861	10768877	-	Cyp6a9	10768877	3.99214	4.30604	1.07863	0.942103			1
FBgn0033980	2R	10769625	10771551	+	Cyp6a20	10769625	58.1159	79.8835	1.37456	2.45286e-11			1
FBgn0033981	2R	10772769	10774456	-	Cyp6a21	10774456	0.34257	0.475635	1.38843	0.859768
FBgn0013772	2R	10774676	10776514	-	Cyp6a8	10776514	5.06726	8.86145	1.74877	8.37843e-05	1		1
FBgn0033982	2R	10787000	10788556	+	Cyp317a1	10787000	0.956792	1.25062	1.3071	0.762755			1
FBgn0027596	2R	10788980	10815930	-	CG10249	10815930	12.0425	12.6997	1.05458	0.939682		1	1	1
FBgn0033983	2R	10817588	10822366	-	CG10253	10822366	0.038698	0.0590795	1.52668
FBgn0040747	2R	10821020	10821418	+	CG12853	10821020	0	0
FBgn0033984	2R	10823182	10827807	+	Lap1	10823182	16.7443	16.9407	1.01173	0.97624		1
FBgn0033985	2R	10830116	10831974	+	CG10257	10830116	0.10812	0.0686415	0.634864
FBgn0261854	2R	10831963	10850451	-	aPKC	10850451	40.1688	39.6793	0.987814	0.861694				1
FBgn0033987	2R	10850819	10868089	+	ckn	10850819	4.4832	3.76372	0.839518	0.532264		1	1	1
FBgn0033988	2R	10868782	10878841	+	pcs	10868782	24.0521	24.385	1.01384	0.980318			1
FBgn0033989	2R	10875170	10879728	-	CG7639	10879728	37.5074	34.9568	0.931997	0.294526				1
FBgn0033990	2R	10879837	10881340	-	CG10265	10881340	22.7642	22.2004	0.975235	0.821707				1
FBgn0029082	2R	10898903	10928901	+	hbs	10898903	0.0097325	0.0170025	1.74698			1
FBgn0262547	2R	10900604	10901004	-	CG43101	10901004	0	0
FBgn0043530	2R	10911880	10912344	-	Obp51a	10912344	0	0
FBgn0053467	2R	10943008	10943746	-	CG33467	10943746	0	0
FBgn0015371	2R	11002762	11032288	+	chn	11002762	8.73116	7.37866	0.845096	0.372751		1	1	1
FBgn0262954	2R	11032473	11033024	-	Rpb12	11033024	379.494	354.933	0.935281	0.103238
FBgn0033993	2R	11033330	11035329	-	CG8089	11035329	4.67675	4.31903	0.92351	0.830067
FBgn0033994	2R	11035365	11037214	+	CG7544	11035365	12.9939	12.9601	0.997399	0.946738			1	1
FBgn0013467	2R	11042942	11077797	+	igl	11042942	0	0.008176				1
FBgn0262478	2R	11072663	11073457	+	CG43068	11072663	0	0
FBgn0259966	2R	11080133	11080733	-	Sfp51E	11080733	0	0.134192				1
FBgn0264377	2R	11081501	11082010	-	CG43829	11082010	0	0				1
FBgn0033995	2R	11086570	11088681	-	CG8090	11088681	21.2329	20.6703	0.973506	0.837824			1
FBgn0033996	2R	11088801	11091971	+	CG11807	11088801	26.1032	27.4956	1.05334	0.911647			1
FBgn0259737	2R	11089698	11090492	+	CG42391	11089698	0.996681	0.896145	0.899128	0.927015
FBgn0033998	2R	11094032	11101137	-	row	11101137	72.8585	69.8636	0.958894	0.404787
FBgn0050081	2R	11095498	11097291	+	Ir51b	11095498	1.65471	1.60305	0.968777	0.963442
FBgn0033999	2R	11101786	11103191	-	CG8093	11103191	0.0670655	0.025104	0.374321
FBgn0034000	2R	11103716	11104575	+	CG11808	11103716	35.9538	37.1863	1.03428	0.970368			1
FBgn0034001	2R	11104529	11105118	-	mRpL41	11105118	79.4818	80.2922	1.0102	0.946738			1
FBgn0034002	2R	11105886	11111329	+	CG8079	11105886	18.3304	18.522	1.01045	0.975722			1
FBgn0001187	2R	11106342	11107917	-	Hex-C	11107917	0.396218	0.440908	1.11279	0.971913
FBgn0259878	2R	11111061	11129084	-	Fs	11129084	0.676366	0.811705	1.2001	0.91786			1
FBgn0003328	2R	11136290	11146003	+	scb	11136290	4.3965	7.63589	1.73681	0.000201202	1		1
FBgn0034005	2R	11146272	11150371	+	alphaPS4	11146272	0.18844	0.267078	1.41732
FBgn0083959	2R	11150309	11180386	-	trpm	11180386	16.9371	20.3274	1.20017	0.131634		1	1	1
FBgn0085216	2R	11180439	11182593	-	CG34187	11182593	1.24534	1.918	1.54014	0.366177
FBgn0034007	2R	11184269	11185834	-	CG8102	11185834	0.0198835	0.0632565	3.18136
FBgn0034008	2R	11197436	11198634	-	CG8152	11198634	13.7573	13.0928	0.951698	0.798808			1
FBgn0004698	2R	11198991	11205347	+	mus210	11198991	42.7052	47.5842	1.11425	0.329714
FBgn0034009	2R	11205349	11209674	-	CG8155	11209674	16.7961	18.8546	1.12256	0.562827
FBgn0013750	2R	11209979	11212399	+	Arf51F	11209979	177.047	173.603	0.980553	0.532264			1
FBgn0034010	2R	11213338	11213888	-	CG8157	11213888	23.6748	18.7417	0.791629	0.00672693
FBgn0034011	2R	11214638	11215770	-	CG8160	11215770	0.504351	0.527906	1.0467	0.998358
FBgn0034012	2R	11219106	11226825	+	Hr51	11219106	0.903083	0.729165	0.807417	0.841465		1
FBgn0034013	2R	11237659	11255807	+	unc-5	11237659	19.038	19.0001	0.998009	0.937224			1	1
FBgn0011660	2R	11255577	11259021	-	Pms2	11259021	20.1656	19.9715	0.990375	0.911382
FBgn0000996	2R	11264124	11268465	-	dup	11268465	73.0122	69.1886	0.94763	0.288949			1
FBgn0026370	2R	11268223	11275356	+	SRPK	11268223	48.251	46.8932	0.97186	0.675203
FBgn0263980	2R	11288601	11358596	+	CG43729	11288601	0.125667	0.174608	1.38945			1
FBgn0014865	2R	11296351	11296618	+	Mtk	11296351	2.18309	2.43042	1.11329	0.981102		1
FBgn0050472	2R	11310690	11311612	-	CG30472	11311612	0	0
FBgn0085217	2R	11314596	11315528	-	CG34188	11315528	0	0
FBgn0034021	2R	11359970	11370338	-	CG8180	11370338	0.0955305	0.169978	1.7793
FBgn0034022	2R	11373457	11384712	-	CG12964	11384712	0.020402	0.0127895	0.626875				1
FBgn0034023	2R	11387137	11388936	+	Ir52a	11387137	0	0.005895
FBgn0050469	2R	11389325	11391115	+	Ir52b	11389325	0.011331	0	0
FBgn0050468	2R	11391706	11393505	+	Ir52c	11391706	0	0.0117895
FBgn0050464	2R	11394087	11395871	+	Ir52d	11394087	0	0
FBgn0034025	2R	11399215	11403102	+	GalNAc-T1	11399215	19.4974	19.8969	1.02049	0.993858
FBgn0019968	2R	11403283	11419759	-	Khc-73	11419759	20.6008	20.6852	1.0041	0.952972			1
FBgn0050471	2R	11421025	11425287	+	CG30471	11421025	0.0040295	0.021409	5.31307
FBgn0050467	2R	11425718	11427519	+	CG30467	11425718	16.9092	17.8067	1.05307	0.931463
FBgn0034027	2R	11427059	11428840	-	CG8187	11428840	11.6131	11.1148	0.957083	0.827362
FBgn0022097	2R	11428922	11430003	+	Vha36-1	11428922	202.771	204.276	1.00742	0.905952
FBgn0034029	2R	11430175	11431922	+	eIF2B-gamma	11430175	31.437	32.1129	1.0215	0.99387
FBgn0034030	2R	11431820	11437485	-	CG8192	11437485	0.431036	0.52196	1.21094	0.928075
FBgn0034031	2R	11442951	11449941	+	CG12963	11442951	0.185525	0.0736565	0.397018
FBgn0034032	2R	11450201	11453291	-	CG8195	11453291	11.149	11.6308	1.04321	0.970148			1
FBgn0024754	2R	11453772	11456907	-	Flo-1	11456907	107.793	106.719	0.990037	0.708002
FBgn0013762	2R	11457035	11458918	-	Cdk5	11458918	34.1088	32.9233	0.965244	0.679567
FBgn0050466	2R	11458973	11460676	+	CG30466	11458973	12.3453	12.2343	0.991017	0.934459			1
FBgn0034033	2R	11460641	11461496	-	CG8204	11461496	23.7762	24.2836	1.02134	0.993858			1
FBgn0260429	2R	11501607	11537815	+	CG42524	11501607	0.1492	0.293958	1.97023			1	1	1
FBgn0023441	2R	11544823	11564174	-	fus	11564174	0.463267	0.410046	0.885118	0.948414		1		1
FBgn0034035	2R	11564723	11566444	-	CG8207	11566444	60.7897	61.6454	1.01408	0.964739
FBgn0262512	2R	11566931	11567585	-	Vha14-1	11567585	247.464	237.415	0.959388	0.159054
FBgn0050091	2R	11568065	11569982	+	CG30091	11568065	0.028643	0.032433	1.13232
FBgn0053139	2R	11570221	11574925	+	Ranbp11	11570221	36.517	41.965	1.14919	0.178026
FBgn0050082	2R	11572509	11573587	-	CG30082	11573587	0.433644	0.451699	1.04164	0.994151
FBgn0034037	2R	11574893	11576490	-	CG8214	11576490	0.503554	0.390585	0.775658	0.878107
FBgn0050090	2R	11577348	11578519	+	CG30090	11577348	2.50429	2.96224	1.18287	0.821409
FBgn0050088	2R	11578657	11579680	+	CG30088	11578657	0.244111	0.334282	1.36939
FBgn0050087	2R	11579953	11581256	+	CG30087	11579953	0.159788	0.236307	1.47888
FBgn0053460	2R	11581597	11582737	+	CG33460	11581597	39.4924	50.1053	1.26873	0.000932284
FBgn0053461	2R	11582891	11583983	+	CG33461	11582891	1.24178	1.02901	0.828662	0.833534
FBgn0053462	2R	11584309	11585515	+	CG33462	11584309	5.69968	7.4613	1.30907	0.184562
FBgn0050080	2R	11586231	11589199	-	CG30080	11589199	0	0.0074025
FBgn0261538	2R	11586231	11589199	-	CG42662	11589199	0.109086	0.17815	1.63312
FBgn0050083	2R	11599102	11600149	-	CG30083	11600149	0.0870095	0.070071	0.805326
FBgn0050089	2R	11614903	11649549	+	CG30089	11614903	3.24523	4.26163	1.3132	0.382085		1
FBgn0083919	2R	11650070	11704509	-	Zasp52	11704509	63.7323	68.1662	1.06957	0.671047		1	1
FBgn0053465	2R	11706619	11708600	-	CG33465	11708600	0.0179665	0.020415	1.13628
FBgn0003130	2R	11714198	11722560	-	Poxn	11722560	0	0.0085055				1
FBgn0034045	2R	11730265	11734865	-	CG8249	11734865	0.0305935	0.0329875	1.07825				1
FBgn0034046	2R	11736111	11743150	+	tun	11736111	57.3377	56.1737	0.979699	0.718548		1		1
FBgn0034047	2R	11743466	11745027	+	CG12970	11743466	0.036345	0.0705865	1.94212
FBgn0022160	2R	11745256	11750251	-	Gpo-1	11750251	14.5386	21.3119	1.46589	1.0843e-05			1
FBgn0050085	2R	11751809	11756650	-	CG30085	11756650	111.513	100.349	0.899882	0.00248066
FBgn0264089	2R	11757559	11809623	-	sli	11809623	29.3547	33.7395	1.14937	0.29831		1	1	1
FBgn0053463	2R	11783334	11783932	-	CG33463	11783932	0.0891975	0.032357	0.362757				1
FBgn0034049	2R	11810545	11819434	-	bdg	11819434	58.3974	62.6833	1.07339	0.656364			1
FBgn0015247	2R	11819675	11822330	-	Iap2	11822330	52.4085	58.6018	1.11817	0.20069			1
FBgn0034050	2R	11822373	11823443	+	CG8297	11822373	76.204	76.4192	1.00282	0.914136
FBgn0034051	2R	11823398	11827578	-	Mlf	11827578	218.525	226.109	1.0347	0.930272				1
FBgn0034052	2R	11828206	11828988	-	CG8299	11828988	0.117082	0.0641055	0.547527				1
FBgn0034053	2R	11830386	11834772	+	Cyp4aa1	11830386	0.220232	0.372499	1.6914
FBgn0050093	2R	11831548	11832072	+	CG30093	11831548	0.155742	0.418146	2.68487
FBgn0013988	2R	11834431	11873458	-	Strn-Mlck	11873458	11.4607	13.0588	1.13944	0.601314
FBgn0034054	2R	11842547	11844143	+	CG8366	11842547	9.83033	11.7364	1.1939	0.353845
FBgn0034056	2R	11875071	11876641	-	CG15699	11876641	0.446202	0.34707	0.777832	0.911382
FBgn0034057	2R	11877188	11878787	-	CG8314	11878787	32.5699	35.4113	1.08724	0.639022
FBgn0034058	2R	11878872	11879856	-	Pex11	11879856	66.0452	59.3663	0.898872	0.015505
FBgn0034059	2R	11879915	11881212	+	CG8320	11879915	58.4171	56.6557	0.969848	0.670384
FBgn0020236	2R	11879931	11888765	-	ATPCL	11888765	123.013	137.776	1.12001	0.062703		1	1	1
FBgn0034060	2R	11888628	11894413	+	CG8370	11888628	24.1426	25.5051	1.05643	0.911382			1
FBgn0034061	2R	11894396	11895160	-	CG8386	11895160	150.287	152.511	1.0148	0.952607			1
FBgn0034063	2R	11895877	11901329	+	CG8389	11895877	20.0055	20.7183	1.03563	0.976178			1
FBgn0034062	2R	11896906	11898850	-	CG8388	11898850	10.0282	9.69235	0.966508	0.88007			1
FBgn0010590	2R	11901309	11902285	-	Prosbeta1	11902285	499.03	411.332	0.824263	1.66089e-14
FBgn0034065	2R	11902483	11903559	+	Rrp42	11902483	35.5052	32.7058	0.921155	0.281799
FBgn0034066	2R	11903547	11904659	-	CG8397	11904659	278.197	294.224	1.05761	0.595485
FBgn0034067	2R	11905244	11912139	+	CG8399	11905244	4.67181	4.42936	0.948105	0.893746
FBgn0034068	2R	11912133	11915666	-	casp	11915666	52.7193	57.3195	1.08726	0.498544
FBgn0034069	2R	11916108	11917596	+	CG8401	11916108	0	0
FBgn0034070	2R	11919465	11933760	+	SP2353	11919465	0.0997495	0.108649	1.08922			1
FBgn0034071	2R	11935177	11946972	+	CG8405	11935177	42.8173	46.0365	1.07519	0.687735		1
FBgn0034072	2R	11968681	11986045	-	Dg	11986045	38.8563	40.7604	1.049	0.919709		1	1	1
FBgn0083983	2R	11986498	11986842	+	mRpL34	11986498	279.579	288.945	1.0335	0.982668
FBgn0034073	2R	11986811	11990108	-	CG8414	11990108	26.5015	24.3693	0.919542	0.318635			1
FBgn0014020	2R	11990191	11994734	+	Rho1	11990191	421.695	418.656	0.992793	0.532298			1
FBgn0017549	2R	11994945	11997520	-	Ric	11997520	21.0222	22.5019	1.07038	0.854861			1
FBgn0034075	2R	11997990	12004501	+	Asph	11997990	10.0664	9.58375	0.952052	0.819889		1	1
FBgn0034076	2R	12004614	12006654	+	Jhedup	12004614	0.085967	0.109768	1.27686			1
FBgn0010052	2R	12007311	12010278	+	Jhe	12007311	0.164549	0.180543	1.0972
FBgn0050095	2R	12010989	12012082	+	CG30095	12010989	0	0.0206515					1
FBgn0086676	2R	12012488	12025743	+	spin	12012488	92.9373	108.678	1.16937	0.001425			1	1
FBgn0001124	2R	12025857	12029439	+	Got1	12025857	150.259	143.109	0.952415	0.0947832
FBgn0050094	2R	12029737	12030443	+	CG30094	12029737	39.0356	41.01	1.05058	0.909534
FBgn0027091	2R	12030655	12033415	+	Aats-cys	12030655	90.7073	94.0079	1.03639	0.938887
FBgn0029175	2R	12033411	12037121	-	Ext2	12037121	9.02845	10.4633	1.15892	0.562293
FBgn0034081	2R	12033411	12037121	-	CG10731	12037121	9.34163	10.0539	1.07624	0.903205
FBgn0034083	2R	12037628	12057024	+	lbk	12037628	39.9113	33.6148	0.842239	0.0049556			1	1
FBgn0034082	2R	12044772	12046299	-	CG10734	12046299	0.173956	0.121296	0.697278
FBgn0034084	2R	12057105	12058366	-	CG8435	12058366	40.7839	43.2781	1.06115	0.840519
FBgn0034085	2R	12058617	12065812	-	Ptp52F	12065812	1.50518	1.69685	1.12734	0.929577		1
FBgn0015754	2R	12066331	12072608	+	Lis-1	12066331	113.615	118.963	1.04707	0.846493		1	1	1
FBgn0034086	2R	12072627	12074011	-	CG8441	12074011	66.6448	62.915	0.944035	0.309217
FBgn0034087	2R	12074089	12081782	+	clu	12074089	53.8867	50.6448	0.939839	0.308034			1
FBgn0262166	2R	12081562	12083807	-	calypso	12083807	28.4532	29.0543	1.02113	0.992732
FBgn0034089	2R	12083891	12086883	+	CG8446	12083891	222.86	223.264	1.00182	0.812765
FBgn0262026	2R	12084553	12086883	+	CG42837	12084553	44.5119	44.748	1.0053	0.935392
FBgn0015295	2R	12086931	12090388	-	shark	12090388	36.1876	37.6619	1.04074	0.945848
FBgn0034091	2R	12090834	12109298	-	mrj	12109298	23.6766	25.4505	1.07492	0.80781			1	1
FBgn0034092	2R	12109617	12110132	-	CG7798	12110132	0.0532995	0.142737	2.67803
FBgn0034093	2R	12110719	12118189	-	CG15706	12118189	19.3614	22.6045	1.16751	0.22304			1
FBgn0034094	2R	12114031	12117379	+	Tsf3	12114031	17.0465	20.6347	1.21049	0.129758			1
FBgn0034095	2R	12117722	12121591	+	CG15701	12117722	1.04307	1.20169	1.15207	0.925583
FBgn0034096	2R	12121863	12122441	-	CG7786	12122441	0.409073	0.34095	0.833469	0.946738
FBgn0034097	2R	12124277	12124986	+	CG3687	12124277	0.170594	0.0818085	0.479552
FBgn0034098	2R	12125608	12128222	-	krimp	12128222	86.3762	76.1714	0.881856	0.00284325
FBgn0034099	2R	12128441	12129439	-	CG15708	12129439	0.06742	0.100997	1.49803
FBgn0261612	2R	12130650	12147000	-	Cng	12147000	5.54239	6.1764	1.11439	0.842696		1
FBgn0025519	2R	12149789	12152126	-	fidipidine	12152126	28.8014	31.4148	1.09074	0.647277
FBgn0015925	2R	12152180	12154464	+	csul	12152180	46.6778	45.4337	0.973346	0.679872
FBgn0001308	2R	12154465	12159483	-	Khc	12159483	100.739	110.965	1.10151	0.157642			1
FBgn0053017	2R	12159619	12164840	+	CG33017	12159619	0.029191	0.0500985	1.71623				1
FBgn0024249	2R	12165294	12165902	-	cato	12165902	0.041632	0.0454205	1.091
FBgn0034103	2R	12167520	12167975	+	CG15704	12167520	0.0302225	0	0
FBgn0034104	2R	12168455	12169134	+	CG15705	12168455	0.0293165	0	0
FBgn0034105	2R	12169135	12170451	-	CG7755	12170451	0	0.0253535
FBgn0034106	2R	12170940	12174955	+	CG9068	12170940	0.0246565	0.054969	2.22939
FBgn0050324	2R	12175091	12175738	-	CG30324	12175738	0.539005	0.783671	1.45392	0.795275
FBgn0050099	2R	12175713	12176474	-	CG30099	12176474	0.807534	0.747972	0.926243	0.956056
FBgn0028424	2R	12176830	12178838	+	JhI-26	12176830	28.819	33.6726	1.16842	0.0993507			1
FBgn0050100	2R	12178958	12179774	+	CG30100	12178958	27.8727	31.8326	1.14207	0.260022			1
FBgn0259718	2R	12178958	12179774	+	CG42372	12178958	29.8097	32.3959	1.08676	0.70656			1
FBgn0034109	2R	12179769	12181631	-	CG7747	12181631	20.26	19.0809	0.941799	0.603509			1
FBgn0034110	2R	12181903	12184737	+	Atg9	12181903	20.6915	25.0837	1.21227	0.066903
FBgn0262946	2R	12185359	12186099	-	CG43265	12186099	0.0766535	0.265946	3.46946
FBgn0085428	2R	12197072	12203725	+	Nox	12197072	0.309199	0.340573	1.10147
FBgn0034113	2R	12203817	12208222	-	CG8060	12208222	7.37547	7.42361	1.00653	0.978901
FBgn0050096	2R	12208320	12209577	-	CG30096	12209577	8.03897	7.71881	0.960174	0.881107
FBgn0034114	2R	12209693	12212306	+	CG4282	12209693	13.9997	14.6309	1.04509	0.955745
FBgn0262511	2R	12212318	12224142	-	Vha44	12224142	62.5515	58.0333	0.927768	0.112757		1	1
FBgn0010611	2R	12223595	12228760	+	Hmgs	12223595	51.4383	49.8539	0.969199	0.595485			1
FBgn0034117	2R	12228756	12231684	-	CG7997	12231684	18.4106	20.4282	1.10959	0.630853			1
FBgn0034118	2R	12231882	12233333	+	Nup62	12231882	68.7359	71.6323	1.04214	0.920597
FBgn0262560	2R	12233343	12235003	-	wcd	12235003	32.3424	31.5176	0.974496	0.760431
FBgn0034120	2R	12235119	12236032	-	CG15710	12236032	0.011208	0.026496	2.36403
FBgn0050098	2R	12241729	12242720	-	CG30098	12242720	0	0
FBgn0034121	2R	12247235	12251029	+	CG6262	12247235	0.012792	0.0059725	0.466893
FBgn0034122	2R	12251056	12251812	-	CG15711	12251812	0	0
FBgn0262816	2R	12268063	12268657	+	CG43187	12268063	0	0
FBgn0264273	2R	12274029	12319263	+	Sema-2b	12274029	0.007444	0.0262985	3.53285			1	1
FBgn0029153	2R	12302320	12306903	-	Menl-2	12306903	0	0
FBgn0029154	2R	12302320	12306903	-	Menl-1	12306903	0	0
FBgn0034126	2R	12319749	12320688	+	CG4398	12319749	30.1054	25.581	0.849714	0.015505
FBgn0034127	2R	12321353	12323459	-	CG7848	12323459	1.16793	1.09328	0.936079	0.946738
FBgn0034128	2R	12330741	12332350	+	CG4409	12330741	2.11923	2.05011	0.967389	0.953647
FBgn0034129	2R	12333491	12335019	+	CG15925	12333491	0.03238	0.014166	0.437492
FBgn0261292	2R	12354214	12355027	+	CheB53a	12354214	0	0.019165
FBgn0261293	2R	12355714	12356439	+	CheB53b	12355714	0	0
FBgn0034131	2R	12372346	12373057	-	CG15712	12373057	0.0396335	0	0
FBgn0053458	2R	12374179	12375306	+	CG33458	12374179	0.0129985	0.0271655	2.08989
FBgn0053459	2R	12375558	12376687	+	CG33459	12375558	0.012669	0.026301	2.07601
FBgn0034132	2R	12378605	12380738	+	S-Lap8	12378605	0	0.0102605
FBgn0034133	2R	12384394	12386934	-	CG7813	12386934	0	0
FBgn0011260	2R	12387701	12420934	+	Sema-2a	12387701	28.0217	24.1959	0.863468	0.0518315		1
FBgn0259795	2R	12422455	12424591	+	loopin-1	12422455	0.0092555	0.0051435	0.555724			1
FBgn0034135	2R	12439765	12445991	+	Syn2	12439765	0.008457	0.0251315	2.97168
FBgn0034136	2R	12446072	12452763	-	DAT	12452763	0.589697	0.417024	0.707184	0.757061		1
FBgn0034137	2R	12453552	12457625	+	CG4945	12453552	0.439376	0.364126	0.828734	0.91158
FBgn0034138	2R	12457618	12458756	-	RpS15	12458756	3301.01	3301.78	1.00023	0.732966
FBgn0034139	2R	12459604	12461659	+	CG4927	12459604	1.09057	1.25978	1.15516	0.932507
FBgn0034140	2R	12462084	12464087	-	CG8317	12464087	0.497592	0.492411	0.989589	0.984784
FBgn0016131	2R	12466981	12472953	+	Cdk4	12466981	39.3576	41.4019	1.05194	0.901738			1	1
FBgn0003274	2R	12473599	12474237	+	RpLP2	12473599	5528.81	5574.15	1.0082	0.846029
FBgn0034141	2R	12474550	12476686	-	CG8311	12476686	30.1097	30.5254	1.01381	0.976116
FBgn0034142	2R	12477023	12482218	-	CG8306	12482218	51.3576	43.7679	0.852219	0.000956298			1
FBgn0034143	2R	12482533	12492716	-	CG8303	12492716	0.0423355	0.0370065	0.874125				1
FBgn0034144	2R	12486253	12487916	+	CG5089	12486253	0.0170685	0.0065345	0.38284
FBgn0034145	2R	12495159	12512399	+	CG5065	12495159	0.423583	0.605479	1.42942	0.80781		1
FBgn0040505	2R	12512798	12527516	-	Alk	12527516	3.82261	3.06601	0.80207	0.424597		1
FBgn0024232	2R	12528748	12538455	+	gprs	12528748	0.024458	0.022293	0.911481
FBgn0020506	2R	12538600	12540204	-	Amyrel	12540204	3.40049	4.04901	1.19071	0.718548
FBgn0024319	2R	12540710	12542551	-	Nach	12542551	0.01802	0.049311	2.73646
FBgn0024315	2R	12542820	12555183	-	Picot	12555183	9.36472	12.4709	1.33169	0.0529679			1
FBgn0085486	2R	12557831	12559341	+	CG34457	12557831	0.0887245	0.174218	1.96359
FBgn0085487	2R	12559557	12560330	+	CG34458	12559557	0	0
FBgn0050463	2R	12560966	12618889	-	CG30463	12618889	0.135428	0.148683	1.09787			1	1	1
FBgn0013763	2R	12579203	12581260	+	CG5210	12579203	800.788	689.361	0.860853	5.83513e-14			1
FBgn0262564	2R	12624316	12625355	-	CG43104	12625355	0.0603045	0.0659765	1.09406
FBgn0259967	2R	12632055	12632609	-	Sfp53D	12632609	0.044775	0	0
FBgn0034151	2R	12632728	12634067	-	CG15617	12634067	0.100894	0.0347395	0.344315
FBgn0034152	2R	12635565	12636077	-	Acp53C14a	12636077	0.029711	0	0
FBgn0034153	2R	12636411	12636952	-	Acp53C14b	12636952	0	0
FBgn0015584	2R	12637308	12637827	-	Acp53Ea	12637827	0.030327	0.0349365	1.15199
FBgn0053530	2R	12638281	12638974	-	Acp53C14c	12638974	0.027469	0.0312455	1.13748
FBgn0034155	2R	12639004	12660002	-	unc-104	12660002	5.5774	5.93773	1.0646	0.945848
FBgn0085218	2R	12641949	12642430	+	CG34189	12641949	0.209005	0.254112	1.21582
FBgn0034154	2R	12642606	12643328	+	CG5267	12642606	0.460118	0.249827	0.542963
FBgn0259738	2R	12652866	12653433	-	CG42392	12653433	0	0.0247245
FBgn0034156	2R	12654342	12656743	+	CG5348	12654342	0.00494	0.0199595	4.04038
FBgn0010213	2R	12660376	12661440	-	Sod2	12661440	222.827	217.191	0.974705	0.463854
FBgn0011743	2R	12661811	12663179	+	Arp53D	12661811	0.0466695	0.0085435	0.183064
FBgn0053544	2R	12665870	12666499	+	Vkor	12665870	0	0
FBgn0034157	2R	12667410	12670676	+	resilin	12667410	0.01983	0.02704	1.36359
FBgn0034158	2R	12671196	12679981	+	CG5522	12671196	12.8338	12.5235	0.975814	0.892391			1
FBgn0040743	2R	12680162	12680585	+	CG15919	12680162	0	0.057001
FBgn0034159	2R	12680621	12683912	-	CG15615	12683912	0.032423	0	0
FBgn0034160	2R	12704096	12705082	+	CG5550	12704096	0	0.0257535					1
FBgn0085488	2R	12713037	12714153	+	CG34459	12713037	0	0.0108895					1
FBgn0085489	2R	12714377	12715310	+	CG34460	12714377	0	0.016429
FBgn0026754	2R	12730801	12732543	-	Ugt37c1	12732543	0.0058425	0	0
FBgn0025830	2R	12737963	12741606	+	IntS8	12737963	11.9248	11.6181	0.974276	0.897365			1
FBgn0025832	2R	12741482	12742843	-	Fen1	12742843	56.246	56.6435	1.00707	0.934459
FBgn0026533	2R	12743725	12749243	+	Dek	12743725	172.229	164.281	0.953855	0.0851622			1	1
FBgn0014870	2R	12748826	12755219	-	Psi	12755219	23.9534	23.657	0.987626	0.888945
FBgn0028737	2R	12755727	12756634	+	Ef1beta	12755727	1858.43	1875.87	1.00938	0.871585
FBgn0034162	2R	12756897	12759359	+	CG6426	12756897	0.525154	0.725168	1.38087	0.815002			1
FBgn0025827	2R	12759755	12760413	+	CG6421	12759755	0	0.022751
FBgn0046999	2R	12760522	12761266	+	CG6429	12760522	0.0380605	0.038718	1.01728
FBgn0034165	2R	12761284	12762453	+	CG6435	12761284	0	0
FBgn0025833	2R	12762229	12783156	-	CG8910	12783156	0	0.0030025
FBgn0034166	2R	12767778	12772005	+	CG6472	12767778	0.0162315	0.0191795	1.18162
FBgn0004784	2R	12786088	12789083	+	inaC	12786088	0	0
FBgn0003091	2R	12812160	12832631	+	Pkc53E	12812160	0.0860605	0.105938	1.23097			1	1	1
FBgn0264329	2R	12825102	12825516	+	CG43788	12825102	0	0
FBgn0264330	2R	12826201	12826500	+	CG43789	12826201	0	0				1
FBgn0034168	2R	12833060	12834736	+	CG15614	12833060	0.311706	0.263896	0.846617
FBgn0085219	2R	12833960	12835059	-	CG34190	12835059	0.068363	0.0961545	1.40653
FBgn0262513	2R	12835163	12835729	-	Vha16-4	12835729	0.024561	0.02515	1.02398
FBgn0085444	2R	12835802	12842770	-	mute	12842770	32.2167	29.8995	0.928072	0.363093
FBgn0085220	2R	12839402	12840086	+	CG34191	12839402	137.351	124.484	0.906324	0.000901812
FBgn0015562	2R	12842969	12844826	+	veg	12842969	23.091	25.2184	1.09213	0.691274
FBgn0034172	2R	12845007	12846436	+	CG6665	12845007	16.1741	17.7367	1.09661	0.78579
FBgn0034173	2R	12846448	12847652	-	CG9010	12847652	0.04183	0.0469395	1.12215
FBgn0004580	2R	12861465	12883566	+	Cbp53E	12861465	4.14771	4.08487	0.984849	0.953644		1
FBgn0050461	2R	12883494	12886099	-	CG30461	12886099	0.216021	0.207905	0.96243
FBgn0050462	2R	12883498	12886099	-	ste24c	12886099	1.63209	1.70454	1.04439	0.988882
FBgn0034175	2R	12886115	12887631	-	ste24b	12887631	12.7311	12.1819	0.956862	0.810036
FBgn0034176	2R	12887745	12889431	-	ste24a	12889431	102.021	109.419	1.07252	0.546743
FBgn0034177	2R	12889519	12891107	+	CG6796	12889519	18.8414	18.9576	1.00616	0.956622
FBgn0026402	2R	12891068	12892658	-	NiPp1	12892658	47.7116	48.1707	1.00962	0.951421			1
FBgn0034179	2R	12892958	12895006	+	CG6805	12892958	187.244	216.597	1.15676	0.0130473			1
FBgn0034180	2R	12895411	12903391	-	Ehbp1	12903391	79.2028	73.8272	0.932129	0.234903			1
FBgn0034181	2R	12903851	12907057	-	CG8963	12907057	84.0434	89.2049	1.06141	0.718356			1
FBgn0263864	2R	12907549	12914208	+	Ark	12907549	30.9708	29.6051	0.955902	0.609298			1
FBgn0023172	2R	12914746	12932158	+	RhoGEF2	12914746	46.3445	46.9584	1.01325	0.967206			1
FBgn0263032	2R	12919992	12921432	-	CG43327	12921432	0.189095	0.280425	1.48298
FBgn0263033	2R	12919992	12921432	-	CG43328	12921432	0.189095	0.246201	1.302
FBgn0263114	2R	12921589	12922017	-	CG43371	12922017	0.364092	0.456346	1.25338	0.92619
FBgn0034182	2R	12932248	12934273	+	CG9640	12932248	2.2159	1.7304	0.780904	0.570927
FBgn0034183	2R	12934344	12936299	+	CG9642	12934344	0.005022	0.0776515	15.4623
FBgn0034184	2R	12936380	12941360	+	CG9646	12936380	16.8156	20.5097	1.21968	0.0769006
FBgn0026721	2R	12941508	12946810	+	fat-spondin	12941508	33.9612	25.1715	0.741181	2.58271e-07
FBgn0086350	2R	12942048	12944329	-	tef	12944329	19.2033	18.1042	0.942768	0.63088
FBgn0034186	2R	12947213	12950139	-	CG8950	12950139	7.76912	8.15433	1.04958	0.958091
FBgn0034187	2R	12950282	12954051	+	CG6967	12950282	0.558962	0.721812	1.29134	0.865609
FBgn0050460	2R	12953476	12974747	-	CG30460	12974747	0.528371	0.910559	1.72333	0.433474		1		1
FBgn0010591	2R	12975939	12979462	-	Sply	12979462	41.77	43.3838	1.03864	0.947553			1
FBgn0034191	2R	12979515	12980575	+	CG6984	12979515	13.1992	11.7578	0.8908	0.498211			1
FBgn0010226	2R	12980751	12987006	-	GstS1	12987006	4.78566	3.81938	0.798088	0.332568			1
FBgn0050456	2R	12987746	12995047	+	CG30456	12987746	2.19851	2.02456	0.920878	0.908242
FBgn0034194	2R	12996352	13001866	+	CG15611	12996352	3.97833	2.32057	0.583301	0.00741543	1		1	1
FBgn0000079	2R	13006211	13007808	-	Amy-p	13007808	0.139252	0.220638	1.58445
FBgn0034195	2R	13010398	13011742	-	Spn53F	13011742	0	0.017584
FBgn0000078	2R	13012267	13013887	+	Amy-d	13012267	0.062077	0.143899	2.31807
FBgn0034196	2R	13013912	13014528	-	CG15605	13014528	0	0
FBgn0034197	2R	13016338	13017839	+	Cda9	13016338	0	0
FBgn0083936	2R	13020963	13021255	+	Acp54A1	13020963	0	0
FBgn0034198	2R	13021662	13022357	+	CG11400	13021662	3.00104	4.1205	1.37302	0.308669
FBgn0034199	2R	13023962	13024408	+	Gbp	13023962	17.1436	20.8612	1.21685	0.0900107
FBgn0034200	2R	13024746	13026337	+	CG11395	13024746	0.55006	0.671399	1.22059	0.915577
FBgn0262563	2R	13026956	13027430	-	CG43103	13027430	3.23874	4.35272	1.34395	0.345007
FBgn0262567	2R	13028000	13028384	-	CG43107	13028384	2.63993	3.52316	1.33456	0.422761
FBgn0034201	2R	13042204	13042815	+	CG17290	13042204	0.077822	0.114418	1.47025			1
FBgn0034202	2R	13044039	13045821	-	CG17287	13045821	0	0.011915				1
FBgn0050458	2R	13045830	13046536	-	CG30458	13046536	0	0
FBgn0050457	2R	13047659	13048330	-	CG30457	13048330	0.022055	0.067646	3.06715
FBgn0034204	2R	13052589	13054148	-	CG10953	13054148	0.0677515	0.0734635	1.08431			1
FBgn0034205	2R	13082708	13084664	+	CG10950	13082708	0	0
FBgn0262882	2R	13092713	13093248	+	CG43237	13092713	0	0
FBgn0261642	2R	13104054	13266881	+	mbl	13104054	6.06377	6.33065	1.04401	0.976178		1	1	1
FBgn0034206	2R	13133274	13133782	-	CG18469	13133782	0	0
FBgn0046294	2R	13134035	13134888	-	CG12699	13134888	0	0.0166155
FBgn0262961	2R	13142746	13143242	+	CG43272	13142746	0	0				1
FBgn0262568	2R	13144661	13145391	-	CG43108	13145391	0.017546	0	0
FBgn0010620	2R	13282101	13292678	+	Sip1	13282101	5.18504	6.21358	1.19837	0.613013			1	1
FBgn0034210	2R	13292809	13294930	-	CG6568	13294930	19.9463	19.9671	1.00104	0.946738
FBgn0050101	2R	13295763	13297705	-	CG30101	13297705	0.0245945	0.070523	2.86743
FBgn0016697	2R	13300269	13301274	+	Prosalpha5	13300269	301.244	289.728	0.96177	0.0956718
FBgn0021818	2R	13301476	13307104	-	cnk	13307104	28.9295	30.6757	1.06036	0.89242
FBgn0022029	2R	13307938	13313192	+	l(2)k01209	13307938	49.5862	53.1402	1.07167	0.692159			1
FBgn0034214	2R	13313175	13314984	-	CG6550	13314984	15.3587	14.6649	0.95483	0.764047
FBgn0034215	2R	13315447	13316820	+	CG4802	13315447	62.2575	61.5596	0.98879	0.819413			1
FBgn0025716	2R	13316858	13318465	-	Bap55	13318465	119.405	117.772	0.986324	0.693172
FBgn0034217	2R	13318545	13319724	+	Lhr	13318545	11.058	10.9711	0.992141	0.945848
FBgn0027506	2R	13319615	13332443	-	EDTP	13332443	22.72	22.8409	1.00532	0.952206			1	1
FBgn0034218	2R	13328109	13329994	+	CG18467	13328109	0.142814	0.137705	0.964226
FBgn0034219	2R	13332688	13334988	-	mthl4	13334988	44.4601	37.5901	0.845479	0.00120252
FBgn0028956	2R	13336038	13340099	-	mthl3	13340099	40.7875	35.3013	0.865493	0.0105533			1
FBgn0034221	2R	13340924	13343234	+	CG10764	13340924	2.04916	2.29623	1.12057	0.916899			1
FBgn0263233	2R	13343269	13343666	-	robls54B	13343666	0	0.055306
FBgn0024196	2R	13343979	13344634	+	robl	13343979	329.13	354.235	1.07628	0.428777
FBgn0028953	2R	13345186	13353085	+	CG14478	13345186	36.7334	40.1223	1.09226	0.642509			1	1
FBgn0034223	2R	13353384	13356681	-	Tes	13356681	42.8342	47.9699	1.1199	0.261138
FBgn0022987	2R	13357129	13362634	+	qkr54B	13357129	32.7392	33.0405	1.0092	0.959025
FBgn0034224	2R	13362719	13363566	-	CG6520	13363566	0.04029	0.014351	0.356193
FBgn0034225	2R	13366629	13369633	+	veil	13366629	1.63243	3.08375	1.88906	0.0147515	1
FBgn0262570	2R	13369501	13371531	-	CG43110	13371531	0.618497	0.75446	1.21983	0.904136			1
FBgn0050104	2R	13372502	13380680	+	NT5E-2	13372502	1.42948	2.15507	1.50759	0.345007
FBgn0050103	2R	13381267	13383504	+	CG30103	13381267	0	0
FBgn0262720	2R	13389862	13396150	+	CG43164	13389862	0.018427	0.028574	1.55066
FBgn0085222	2R	13397449	13398303	+	CG34193	13397449	0.015402	0	0
FBgn0034229	2R	13399028	13401364	+	CG4847	13399028	0.022632	0.042751	1.88896
FBgn0034230	2R	13401710	13404950	+	CG4853	13401710	55.2041	58.3982	1.05786	0.809999
FBgn0034231	2R	13404766	13405688	-	Apc10	13405688	33.6309	35.9286	1.06832	0.815964
FBgn0034232	2R	13405728	13406532	+	CG4866	13405728	86.8342	81.921	0.943418	0.424566
FBgn0263197	2R	13406529	13423371	-	Patronin	13423371	43.9519	47.3843	1.0781	0.654655		1
FBgn0034237	2R	13423718	13426647	+	eIF3-S9	13423718	247.964	247.587	0.99848	0.727552
FBgn0263113	2R	13426827	13431858	+	CG43370	13426827	2.74078	2.5225	0.920355	0.885046
FBgn0085223	2R	13431938	13432550	+	CG34194	13431938	1.20225	1.05292	0.875793	0.90122			1
FBgn0028382	2R	13432725	13433905	+	cyp33	13432725	58.6362	55.9462	0.954125	0.476236			1
FBgn0010409	2R	13433895	13434999	-	RpL18A	13434999	5008.85	5229.79	1.04411	0.758547			1
FBgn0034240	2R	13435329	13443644	+	MESR4	13435329	17.8152	16.0266	0.8996	0.35852
FBgn0263076	2R	13444560	13450790	+	Klp54D	13444560	0.155881	0.236529	1.51737
FBgn0263029	2R	13451111	13451570	+	CG43324	13451111	8.09637	10.3056	1.27287	0.154694
FBgn0034242	2R	13451845	13453357	+	CG14480	13451845	80.7075	84.0354	1.04123	0.931463
FBgn0034243	2R	13453284	13455950	-	ns2	13455950	90.1599	87.9257	0.97522	0.545538			1
FBgn0040294	2R	13456232	13459827	+	POSH	13456232	17.2677	18.6136	1.07795	0.845962				1
FBgn0034245	2R	13459601	13460287	-	CG14482	13460287	834.979	893.853	1.07051	0.477611			1
FBgn0250868	2R	13460335	13460984	+	CG42239	13460335	145.857	152.386	1.04476	0.930272			1
FBgn0016701	2R	13460964	13462484	+	Rab4	13460964	96.2382	98.2755	1.02117	0.989173			1
FBgn0034246	2R	13462484	13469031	-	Dcr-2	13469031	27.9337	30.3472	1.0864	0.690148			1
FBgn0034247	2R	13469512	13471514	-	CG6484	13471514	0.165139	0.129527	0.784349				1
FBgn0034248	2R	13473140	13473824	-	CG14483	13473824	275.618	260.885	0.946546	0.0998609			1
FBgn0034249	2R	13473930	13478387	-	RhoGAP54D	13478387	55.8118	55.8852	1.00131	0.911382			1
FBgn0029079	2R	13478469	13479386	+	icln	13478469	228.499	244.532	1.07017	0.484827
FBgn0050105	2R	13479309	13480014	-	CG30105	13480014	70.3867	61.6897	0.87644	0.00233612
FBgn0029006	2R	13480296	13491966	+	lack	13480296	72.1974	76.1294	1.05446	0.87371		1	1	1
FBgn0034251	2R	13482772	13484914	+	CG11423	13482772	0.203652	0.240782	1.18232			1
FBgn0261501	2R	13486894	13487112	-	CG42649	13487112	0.234673	0	0			1
FBgn0034253	2R	13492456	13526639	-	CG10936	13526639	0.045953	0.0721045	1.56909
FBgn0004400	2R	13515994	13521018	-	rhi	13521018	0.295109	0.235429	0.79777
FBgn0034255	2R	13521302	13521680	-	CG18186	13521680	4.98604	6.44429	1.29247	0.309586
FBgn0050106	2R	13535037	13541801	-	CCHa1r	13541801	0	0
FBgn0034258	2R	13553183	13556749	+	eIF3-S8	13553183	218.71	237.594	1.08634	0.193386
FBgn0050108	2R	13556905	13557505	+	CG30108	13556905	17.9947	17.7186	0.984651	0.91786
FBgn0050109	2R	13556910	13558253	+	CG30109	13556910	43.5258	40.7317	0.935805	0.366114
FBgn0034259	2R	13558814	13560148	-	P32	13560148	233.558	215.516	0.922752	0.00108709
FBgn0016059	2R	13560344	13571000	-	Sema-1b	13571000	34.0962	34.6686	1.01679	0.983017			1
FBgn0034261	2R	13571102	13578327	+	HPS4	13571102	8.48627	7.73377	0.911326	0.651589			1
FBgn0260763	2R	13572223	13573053	+	CG42561	13572223	0.513114	0.757738	1.47674	0.723499			1
FBgn0260764	2R	13573348	13573915	+	CG42562	13573348	0.195559	0.314148	1.60641
FBgn0034262	2R	13577779	13582856	-	swi2	13582856	0.444356	0.399974	0.90012	0.952206
FBgn0027872	2R	13583281	13585866	-	rdgBbeta	13585866	34.4021	32.2698	0.93802	0.381605			1
FBgn0028494	2R	13590840	13606832	-	CG6424	13606832	21.4329	20.1564	0.940442	0.572162			1	1
FBgn0034263	2R	13609844	13610886	+	CG10934	13609844	0.0107205	0.011259	1.05023			1
FBgn0034264	2R	13610818	13612561	+	CG10933	13610818	0.279068	0.134002	0.48018
FBgn0034265	2R	13612535	13614305	-	Snx16	13614305	24.0941	22.5847	0.937356	0.526453
FBgn0034266	2R	13614443	13620492	+	CG4975	13614443	14.3177	13.424	0.937584	0.678112
FBgn0034267	2R	13614477	13620492	+	CG4984	13614477	3.37916	3.33042	0.985578	0.956038
FBgn0085224	2R	13620760	13621988	+	CG34195	13620760	19.9605	18.1252	0.908056	0.383565
FBgn0034269	2R	13621924	13624769	-	CG6406	13624769	22.2857	23.5952	1.05876	0.911382
FBgn0034270	2R	13625357	13627162	-	CG6401	13627162	19.2635	19.7281	1.02412	0.999751
FBgn0034271	2R	13627398	13631480	+	CG4996	13627398	12.904	13.2224	1.02467	0.998727
FBgn0034272	2R	13631606	13633366	+	Ir54a	13631606	0.427998	0.384203	0.897674	0.944487
FBgn0003545	2R	13633000	13635616	-	sub	13635616	33.7069	34.8119	1.03278	0.975482
FBgn0034274	2R	13636440	13637644	+	CG10931	13636440	0.0687835	0.150572	2.18908
FBgn0034275	2R	13637803	13640719	+	CG5002	13637803	0.0607465	0.127181	2.09363
FBgn0034276	2R	13641052	13643923	-	CG6385	13643923	0.012898	0.0298765	2.31637
FBgn0022740	2R	13644922	13648022	+	HLH54F	13644922	0	0.0109655					1
FBgn0027572	2R	13648438	13652065	+	CG5009	13648438	28.4359	26.855	0.944403	0.513265			1
FBgn0034277	2R	13652077	13654712	-	CG6370	13654712	216.405	212.23	0.980703	0.376998
FBgn0034278	2R	13654670	13655263	-	CG14488	13655263	0	0
FBgn0034279	2R	13655313	13657411	-	CG18635	13657411	0.0240215	0.031888	1.32748
FBgn0028740	2R	13657910	13660057	-	CG6362	13660057	0.325939	0.306943	0.941719
FBgn0028741	2R	13661469	13669417	-	fab1	13669417	5.86045	6.26239	1.06859	0.942987		1
FBgn0250851	2R	13661469	13669417	-	CG33981	13669417	7.90437	8.63155	1.092	0.875079		1
FBgn0026309	2R	13673642	13676072	+	aft	13673642	21.7352	21.6863	0.99775	0.934459			1
FBgn0026316	2R	13675912	13676914	-	UbcD10	13676914	114.468	113.615	0.992553	0.796418
FBgn0028744	2R	13677197	13679953	+	CG5033	13677197	79.4556	76.066	0.957339	0.308034
FBgn0028743	2R	13680387	13685633	+	CG5036	13680387	0.615648	0.691828	1.12374	0.953647			1
FBgn0259211	2R	13690294	13729584	+	grh	13690294	0.095105	0.0855795	0.899842				1
FBgn0041585	2R	13730950	13748075	+	olf186-F	13730950	40.4985	44.0438	1.08754	0.582274			1
FBgn0015522	2R	13734206	13735949	+	olf186-M	13734206	0.863471	1.12215	1.29958	0.842696			1
FBgn0050323	2R	13740846	13741766	+	CG30323	13740846	0.831885	0.870108	1.04595	0.985637
FBgn0034281	2R	13748304	13749018	+	CG14490	13748304	1.41271	1.65959	1.17476	0.889795
FBgn0003701	2R	13748998	13753397	-	thr	13753397	17.5217	18.2271	1.04026	0.963802
FBgn0034282	2R	13753827	13759515	-	Mapmodulin	13759515	116.76	102.259	0.875809	3.39427e-05			1
FBgn0011589	2R	13761452	13813097	+	elk	13761452	0.035437	0.045038	1.27093			1	1	1
FBgn0050325	2R	13765110	13767362	-	CG30325	13767362	0	0.004604
FBgn0050110	2R	13767812	13769719	-	CG30110	13769719	0	0
FBgn0261362	2R	13774718	13777477	-	proPO-A1	13777477	0.008402	0.004477	0.532849
FBgn0034283	2R	13781187	13781847	-	CG14492	13781847	0	0
FBgn0034284	2R	13782583	13783083	+	CG14491	13782583	0	0
FBgn0003140	2R	13842900	13844075	-	PpY-55A	13844075	0	0
FBgn0034286	2R	13862622	13895370	-	dpr13	13895370	0.008515	0.021882	2.56982			1
FBgn0034288	2R	13906171	13907297	+	CG5084	13906171	0.0749845	0.0494575	0.65957
FBgn0034289	2R	13907754	13909911	+	CG10910	13907754	0	0
FBgn0034290	2R	13930409	13931249	-	CG5773	13931249	0.28361	0.271833	0.958475				1
FBgn0034291	2R	13931551	13932565	-	CG5770	13932565	0	0					1
FBgn0034292	2R	13933903	13934989	-	CG5767	13934989	0	0
FBgn0054005	2R	13935617	13936417	+	CG34005	13935617	0	0.018715
FBgn0034293	2R	13936309	13937230	-	CG14495	13937230	0	0
FBgn0034294	2R	13937731	13939610	-	Muc55B	13939610	0.0064735	0.02725	4.20947
FBgn0034295	2R	13940052	13941569	-	CG10911	13941569	0.0088345	0.018496	2.09361
FBgn0034296	2R	13943568	13944564	-	CG10912	13944564	0	0
FBgn0085415	2R	13950209	13981138	+	CG34386	13950209	0.0406915	0.033639	0.826684			1
FBgn0034299	2R	13981228	13982405	-	CG5757	13982405	80.6942	74.9666	0.92902	0.160542			1
FBgn0034300	2R	13982457	13988536	+	CG5098	13982457	21.2957	20.5373	0.96439	0.780404			1
FBgn0034301	2R	13988566	13995891	-	CG5756	13995891	0.0104955	0.0270725	2.57944
FBgn0085225	2R	13997490	13997999	+	CG34196	13997490	0.0254305	0	0
FBgn0003520	2R	14005401	14013337	-	stau	14013337	22.4178	23.267	1.03788	0.9671		1
FBgn0028983	2R	14013810	14015715	+	Spn6	14013810	59.3849	60.3062	1.01551	0.973423			1
FBgn0040465	2R	14016005	14017751	+	Dip3	14016005	3.24091	3.90171	1.20389	0.70656			1
FBgn0001222	2R	14017808	14022136	-	Hsf	14022136	53.669	53.5497	0.997776	0.883633			1
FBgn0003044	2R	14022919	14027495	+	Pcl	14022919	31.9485	30.9451	0.968593	0.717548			1
FBgn0261619	2R	14027583	14034696	+	pAbp	14027583	738.715	757.146	1.02495	0.992594			1
FBgn0062440	2R	14034802	14035499	-	CG17680	14035499	91.623	95.8278	1.04589	0.887899			1
FBgn0034304	2R	14035601	14038892	-	CG5742	14038892	16.2012	16.7042	1.03105	0.988525			1
FBgn0000057	2R	14039209	14041565	+	adp	14039209	32.9573	35.2385	1.06922	0.80298
FBgn0022238	2R	14042350	14045697	-	lolal	14045697	141.895	136.04	0.958737	0.160832				1
FBgn0034307	2R	14045762	14047815	+	CG10914	14045762	11.532	13.3441	1.15714	0.490172		1		1
FBgn0034308	2R	14048225	14051714	+	CG10915	14048225	22.6245	25.4971	1.12697	0.437238
FBgn0034310	2R	14052199	14054645	-	Nup75	14054645	64.8544	62.3325	0.961113	0.422406
FBgn0260392	2R	14054732	14055885	+	CG42518	14054732	57.635	63.5583	1.10277	0.337872
FBgn0260401	2R	14054760	14055885	+	MED9	14054760	39.5143	42.0288	1.06364	0.812838
FBgn0027836	2R	14055918	14060112	-	Dgp-1	14060112	53.9898	58.0106	1.07447	0.728994
FBgn0034312	2R	14061174	14062749	+	CG10916	14061174	41.8851	52.1191	1.24433	0.00168942			1
FBgn0034313	2R	14062760	14067702	-	CG5726	14067702	21.6522	21.7922	1.00647	0.956302			1
FBgn0034314	2R	14068001	14070024	+	nopo	14068001	12.602	12.2373	0.971068	0.879048			1
FBgn0034315	2R	14069940	14071595	-	CG5721	14071595	85.2793	90.5001	1.06122	0.718548
FBgn0053958	2R	14071887	14080356	-	CG33958	14080356	0.010082	0.0192865	1.91296
FBgn0034317	2R	14075227	14075794	+	CG14499	14075227	0.089383	0.0752595	0.841989
FBgn0034318	2R	14076483	14077159	+	CG14500	14076483	0.033561	0	0
FBgn0050114	2R	14095260	14096483	+	CG30114	14095260	0	0
FBgn0000658	2R	14120268	14123816	+	fj	14120268	0.031332	0.037187	1.18687
FBgn0003022	2R	14163112	14164698	-	Ote	14164698	127.975	127.904	0.999445	0.817235
FBgn0053198	2R	14164944	14165658	+	pen-2	14164944	67.9077	65.5572	0.965387	0.470296
FBgn0010575	2R	14165703	14244801	-	sbb	14244801	13.4865	13.3285	0.988277	0.931643		1	1	1
FBgn0034321	2R	14176593	14182217	+	CG14502	14176593	0.548868	0.647941	1.1805	0.945848			1
FBgn0034322	2R	14182264	14183163	+	CG18536	14182264	0.360084	0.28562	0.793205
FBgn0034323	2R	14183433	14184161	+	CG18537	14183433	0.0222145	0.068119	3.06642
FBgn0034324	2R	14184575	14185256	+	CG18538	14184575	0.0257755	0.025978	1.00786
FBgn0034325	2R	14185686	14186408	+	CG18539	14185686	0.022651	0.046497	2.05276
FBgn0034326	2R	14186822	14187577	+	CG18540	14186822	0	0.0217985
FBgn0034327	2R	14190450	14191482	-	CG14505	14191482	0.0325505	0.0237505	0.729651			1
FBgn0040737	2R	14199327	14199503	+	Tango8	14199327	0	0				1
FBgn0261700	2R	14264992	14265301	+	CG42736	14264992	0	0				1
FBgn0262838	2R	14268914	14269349	-	CG43202	14269349	0.654892	0.614121	0.937743	0.965068
FBgn0034328	2R	14270209	14270737	-	IM23	14270737	0	0.0666445
FBgn0034329	2R	14271457	14271883	+	IM1	14271457	0.139424	0.354332	2.5414
FBgn0034330	2R	14272070	14272416	+	CG18107	14272070	0.421424	0.377843	0.896585	0.970123
FBgn0034331	2R	14272417	14273093	-	CG15067	14273093	0.0293555	0	0
FBgn0025583	2R	14274102	14274535	+	IM2	14274102	0	0
FBgn0040736	2R	14275625	14275995	+	IM3	14275625	0.135339	0.069019	0.509973
FBgn0040735	2R	14276600	14276963	+	CG16836	14276600	0	0.139648
FBgn0040734	2R	14277463	14277752	+	CG15065	14277463	0	0.116539				1
FBgn0040733	2R	14277847	14278114	-	CG15068	14278114	0.15503	0	0			1
FBgn0064237	2R	14281170	14282787	+	Idgf5	14281170	0.085701	0.094616	1.10402
FBgn0063499	2R	14284143	14285031	-	GstE10	14285031	0.049496	0.0137175	0.277144
FBgn0034335	2R	14285898	14286728	+	GstE1	14285898	1.01796	1.1857	1.16479	0.916828
FBgn0063498	2R	14286998	14287880	+	GstE2	14286998	36.2492	64.2143	1.77147	1.7019e-26	1		1
FBgn0063497	2R	14288222	14288972	+	GstE3	14288222	77.473	130.979	1.69064	1.21364e-32	1		1
FBgn0063496	2R	14290771	14291591	+	GstE4	14290771	0.370623	0.241127	0.650601				1
FBgn0063495	2R	14292125	14292843	+	GstE5	14292125	0.547663	0.96773	1.76702	0.433975
FBgn0063494	2R	14293518	14294266	+	GstE6	14293518	499.599	706.329	1.41379	9.2405e-25
FBgn0063493	2R	14294425	14295193	+	GstE7	14294425	55.1475	77.7475	1.40981	8.80836e-12
FBgn0063492	2R	14295339	14296067	+	GstE8	14295339	24.9673	41.4939	1.66193	2.62181e-13	1		1
FBgn0063491	2R	14296516	14297340	+	GstE9	14296516	28.6056	38.1579	1.33393	0.00120337			1
FBgn0013983	2R	14297296	14299024	-	imd	14299024	53.3311	53.9054	1.01077	0.957457
FBgn0027835	2R	14299511	14308629	+	Dp1	14299511	210.37	195.537	0.929489	0.0452156			1
FBgn0034345	2R	14308915	14313732	+	CG5174	14308915	213.367	226.865	1.06326	0.474861
FBgn0034346	2R	14313935	14317838	+	CG12263	14313935	23.1138	26.6612	1.15348	0.247579
FBgn0050118	2R	14318031	14327986	-	CG30118	14327986	42.0684	43.0053	1.02227	0.997826			1	1
FBgn0261477	2R	14328470	14333031	+	slim	14328470	50.0688	54.0528	1.07957	0.614278			1
FBgn0050120	2R	14334075	14336925	+	CG30120	14334075	0.453431	0.428108	0.944151	0.997826			1
FBgn0034350	2R	14334075	14336925	+	CG5189	14334075	47.9527	48.7217	1.01604	0.976178			1
FBgn0261119	2R	14334860	14338545	-	Prp19	14338545	224.203	227.023	1.01258	0.928075
FBgn0034351	2R	14338773	14340241	+	CG5190	14338773	53.6156	49.6447	0.925938	0.159573
FBgn0034352	2R	14340242	14341967	-	CG17669	14341967	0.0104655	0.0124495	1.18958
FBgn0028496	2R	14344467	14385516	-	CG30116	14385516	3.99617	3.98164	0.996364	0.973423
FBgn0034354	2R	14391115	14392349	+	CG5224	14391115	17.1411	16.3483	0.953752	0.747657
FBgn0262476	2R	14402081	14413944	+	CG43066	14402081	0.029199	0.042333	1.44981			1
FBgn0034356	2R	14414937	14423263	+	CG10924	14414937	0.343886	0.349157	1.01533			1	1	1
FBgn0003067	2R	14424272	14426924	+	Pepck	14424272	71.9556	44.2034	0.614314	6.45823e-30	1	1
FBgn0085419	2R	14427090	14436472	+	Rgk2	14427090	0.01083	0.014351	1.32512			1	1
FBgn0050115	2R	14441624	14499260	-	GEFmeso	14499260	3.85286	4.08935	1.06138	0.956622		1	1	1
FBgn0261587	2R	14499150	14500235	-	CG42697	14500235	0.620254	0.567864	0.915535	0.957769			1
FBgn0034360	2R	14500587	14501759	+	CG10927	14500587	10.1591	11.23	1.10541	0.782634			1	1
FBgn0034361	2R	14501715	14502521	-	mRpS28	14502521	56.8936	54.8791	0.964592	0.516459
FBgn0034362	2R	14502587	14503504	+	CG5323	14502587	64.9662	60.6397	0.933405	0.235504
FBgn0034363	2R	14503493	14505823	+	CG5327	14503493	0.004651	0.004952	1.06472				1
FBgn0034364	2R	14504197	14506832	-	CG5493	14506832	0.0096955	0.03416	3.52328				1
FBgn0034366	2R	14507971	14512553	-	Atg7	14512553	10.07	9.50806	0.944198	0.783966			1
FBgn0034365	2R	14509050	14510491	+	CG5335	14509050	4.11125	3.65518	0.889069	0.745174			1
FBgn0034367	2R	14512772	14515223	+	sec6	14512772	31.7129	34.821	1.098	0.555205
FBgn0000566	2R	14515399	14516784	+	Eip55E	14515399	79.488	67.4321	0.848331	3.78114e-05			1
FBgn0034368	2R	14517420	14519403	-	CG5482	14519403	71.2178	74.4814	1.04583	0.891493				1
FBgn0050122	2R	14519833	14526773	-	CG30122	14526773	79.3276	75.1012	0.946723	0.229831		1
FBgn0262595	2R	14527699	14528307	+	CheA56a	14527699	0.263656	0.239507	0.908407				1
FBgn0034371	2R	14528476	14545706	-	SP2637	14545706	278.615	236.683	0.849497	1.83953e-12			1	1
FBgn0259202	2R	14545920	14549053	-	CG42306	14549053	45.9757	52.1221	1.13369	0.137156
FBgn0034372	2R	14545920	14549053	-	Gint3	14549053	48.531	52.8299	1.08858	0.556309
FBgn0053136	2R	14552467	14553250	-	CG33136	14553250	0.53215	0.332062	0.624	0.654655			1	1
FBgn0023214	2R	14555026	14561037	-	edl	14561037	78.5647	70.805	0.901232	0.0140895			1
FBgn0034374	2R	14566185	14574280	-	CG15086	14574280	0.18827	0.100483	0.533716
FBgn0262102	2R	14574877	14576146	+	CG42855	14574877	7.78622	9.53749	1.22492	0.333366			1
FBgn0262103	2R	14575637	14593310	+	Sik3	14575637	14.3771	13.8796	0.965393	0.83406			1
FBgn0034377	2R	14584139	14584759	+	CG15071	14584139	3.96125	3.35772	0.847643	0.647848
FBgn0034379	2R	14593487	14595728	+	CG15073	14593487	6.89866	7.03337	1.01953	0.995816			1
FBgn0034380	2R	14595652	14598365	-	CG15087	14598365	11.222	11.2288	1.00061	0.956056
FBgn0053147	2R	14605634	14642026	+	Hs3st-A	14605634	0.104955	0.291249	2.77501			1
FBgn0034381	2R	14615328	14617763	-	List	14617763	0.010637	0.005902	0.554856
FBgn0053998	2R	14625997	14626648	+	CG33998	14625997	0	0.023813
FBgn0034382	2R	14630022	14631121	-	CG18609	14631121	0	0.0241505
FBgn0034383	2R	14631311	14632501	-	CG17821	14632501	0.0103505	0	0
FBgn0034387	2R	14642500	14644588	+	Cyp12b2	14642500	0.102404	0.090144	0.880274
FBgn0259682	2R	14644579	14648587	-	CG42351	14648587	0.502418	0.501518	0.998209	0.98682
FBgn0034389	2R	14649263	14662172	+	Mctp	14649263	11.3692	11.8343	1.0409	0.970123		1	1
FBgn0034390	2R	14663174	14664481	-	CG15093	14664481	81.3599	60.5333	0.744019	9.34085e-11			1
FBgn0034391	2R	14670806	14682105	+	CG15080	14670806	0.918728	1.12132	1.22052	0.869908
FBgn0034392	2R	14682123	14684181	-	MFS15	14684181	34.6191	36.8732	1.06511	0.848319			1
FBgn0010651	2R	14684769	14691232	-	l(2)08717	14691232	33.9021	43.1209	1.27192	0.000679442			1
FBgn0034394	2R	14695841	14702514	-	CG15096	14702514	0.00563	0.0408675	7.25888			1	1	1
FBgn0010551	2R	14706972	14709755	+	l(2)03709	14706972	274.622	264.245	0.962215	0.093105
FBgn0034396	2R	14709693	14717204	-	CG15097	14717204	6.77947	11.9053	1.75607	1.19024e-06	1	1		1
FBgn0034397	2R	14717836	14720746	+	CG15082	14717836	0.605406	0.823743	1.36065	0.794134
FBgn0034398	2R	14720877	14722276	-	CG15098	14722276	523.685	691.939	1.32129	1.44644e-25			1
FBgn0034399	2R	14722771	14724347	+	CG15083	14722771	116.14	138.06	1.18874	0.000951884			1
FBgn0034400	2R	14724326	14734124	-	CG15099	14734124	22.0312	25.4549	1.1554	0.297162		1
FBgn0034401	2R	14734363	14738184	-	CG15100	14738184	35.9845	37.8882	1.0529	0.901858
FBgn0034402	2R	14738366	14739468	+	CG15084	14738366	13.0517	13.6601	1.04661	0.95605
FBgn0034403	2R	14739390	14740494	-	CG18190	14740494	47.5966	52.7341	1.10794	0.322961
FBgn0010053	2R	14740939	14742614	-	Jheh1	14742614	60.3499	39.1381	0.64852	8.1686e-22	1
FBgn0034405	2R	14743272	14745443	-	Jheh2	14745443	89.1035	78.0801	0.876285	0.00122899
FBgn0034406	2R	14747880	14749576	-	Jheh3	14749576	5.81055	6.69322	1.15191	0.705836
FBgn0262479	2R	14750367	14750765	+	CG43069	14750367	0.435955	0.468415	1.07446	0.982818
FBgn0262480	2R	14751497	14752038	+	CG43070	14751497	0	0.046272
FBgn0262481	2R	14752429	14752698	-	CG43071	14752698	0	0
FBgn0004240	2R	14753270	14753765	+	Dpt	14753270	0.49897	0.577697	1.15778	0.949163
FBgn0034407	2R	14754895	14755400	+	DptB	14754895	5.83739	9.27685	1.58921	0.763236
FBgn0262569	2R	14755353	14755672	-	CG43109	14755672	0	0
FBgn0034408	2R	14765899	14847000	+	sano	14765899	0.764977	0.754923	0.986857	0.982668		1
FBgn0028669	2R	14796505	14799219	-	Vha100-3	14799219	0	0.003821
FBgn0014269	2R	14856910	14858656	-	prod	14858656	45.7808	45.1119	0.985389	0.797607
FBgn0041702	2R	14858814	14860042	-	CG15107	14860042	41.9941	41.0604	0.977765	0.75154
FBgn0034410	2R	14860117	14864767	+	Topors	14860117	10.6725	10.7625	1.00843	0.976178
FBgn0034411	2R	14865019	14866784	+	CG18605	14865019	2.46109	1.68782	0.685804	0.240066
FBgn0034412	2R	14874846	14896469	+	abba	14874846	0.003194	0.006024	1.88604			1
FBgn0263116	2R	14909830	14920147	-	5-HT1B	14920147	0.0024605	0.007551	3.06889			1
FBgn0263083	2R	14917514	14917755	+	CG43351	14917514	0	0
FBgn0034413	2R	14922997	14923892	-	CG15115	14923892	0.013879	0	0
FBgn0034415	2R	14942736	14943429	-	CG15116	14943429	0	0
FBgn0034416	2R	14946926	14948575	+	CG15109	14946926	0	0.0150505
FBgn0004168	2R	14954660	15009463	+	5-HT1A	14954660	7.31546	8.07583	1.10394	0.842696		1
FBgn0050125	2R	14981772	14983679	-	Ir56a	14983679	0.004953	0	0
FBgn0034417	2R	15009735	15016746	-	CG15117	15016746	28.3058	30.3533	1.07233	0.804963		1
FBgn0027535	2R	15017099	15021223	+	botv	15017099	38.7505	35.019	0.903703	0.150036		1
FBgn0034418	2R	15021222	15031646	-	CG15118	15031646	52.3046	58.4977	1.1184	0.199936			1
FBgn0034419	2R	15024882	15028539	+	CG15111	15024882	46.8002	49.1139	1.04944	0.898078
FBgn0000578	2R	15029140	15050124	+	ena	15029140	136.701	128.179	0.937667	0.148566			1
FBgn0034420	2R	15051652	15065728	+	CG10737	15051652	35.7435	34.011	0.951532	0.498544			1	1
FBgn0263395	2R	15066259	15114705	+	hppy	15066259	20.289	23.2853	1.14768	0.338406		1	1
FBgn0034422	2R	15114835	15116118	+	CG7137	15114835	41.2123	39.9288	0.968858	0.649513
FBgn0010434	2R	15116570	15131256	+	cora	15116570	52.3976	55.0885	1.05136	0.895114
FBgn0004003	2R	15137266	15138419	+	wbl	15137266	0.0774565	0.0627555	0.810203
FBgn0053454	2R	15138532	15139171	-	CG33454	15139171	0	0
FBgn0053453	2R	15140050	15140690	-	CG33453	15140690	0	0
FBgn0034423	2R	15147414	15149799	+	CG7229	15147414	0	0
FBgn0003254	2R	15157583	15168901	+	rib	15157583	0.018592	0.015281	0.821913			1
FBgn0034425	2R	15168923	15171476	-	CG11906	15171476	21.0958	20.6192	0.977405	0.847505
FBgn0034426	2R	15172056	15172724	-	CG10476	15172724	0.0579375	0.0199265	0.343931
FBgn0034427	2R	15172900	15174235	-	CG10474	15174235	0.0382055	0.02651	0.693879
FBgn0034428	2R	15175488	15176500	+	CG18606	15175488	0	0.011494
FBgn0034429	2R	15176614	15177357	+	CG18607	15176614	0.016652	0.034282	2.05873
FBgn0013954	2R	15177607	15178467	+	FK506-bp2	15177607	1858.01	1797.31	0.967331	0.168748			1
FBgn0034430	2R	15178610	15179708	-	mip40	15179708	112.769	118.928	1.05462	0.744357
FBgn0086358	2R	15180034	15192013	+	Tab2	15180034	11.7265	12.5363	1.06905	0.909226			1	1
FBgn0034432	2R	15192668	15194689	+	CG7461	15192668	148.102	144.434	0.97523	0.384587			1
FBgn0034433	2R	15194952	15198197	-	endoB	15198197	36.4897	37.1469	1.01801	0.985637			1
FBgn0034434	2R	15199898	15212994	-	Rgk1	15212994	1.07074	0.68377	0.638595	0.448771		1	1
FBgn0050127	2R	15213378	15244030	-	CG30127	15244030	0.0214185	0.057218	2.67143			1	1
FBgn0054045	2R	15218394	15222693	+	CG34045	15218394	0	0				1
FBgn0034435	2R	15229314	15233259	+	CG9975	15229314	0.034128	0.062567	1.8333
FBgn0034436	2R	15245037	15250629	+	CG11961	15245037	53.0694	40.8913	0.770525	1.45179e-08			1
FBgn0034437	2R	15251146	15254799	+	CG10051	15251146	0.0956925	0.078086	0.81601
FBgn0034438	2R	15254753	15261207	-	CG9416	15261207	1.21965	2.45181	2.01027	0.0188166	1		1
FBgn0034439	2R	15262818	15267679	+	CG10062	15262818	0.0781145	0.05786	0.740708				1
FBgn0034440	2R	15268048	15272470	+	CG10073	15268048	0.0270735	0.015093	0.557482
FBgn0034441	2R	15273428	15276823	+	CG10081	15273428	0	0.0037385
FBgn0034442	2R	15277633	15279405	+	CG11257	15277633	5.94093	6.15834	1.0366	0.985637
FBgn0261439	2R	15279368	15283477	-	SdhA	15283477	95.7796	98.5071	1.02848	0.982294			1
FBgn0034443	2R	15283720	15284279	-	cer	15284279	57.7439	71.6507	1.24084	0.000407994			1
FBgn0263391	2R	15284537	15312454	-	hts	15312454	95.0049	101.943	1.07303	0.572162			1	1
FBgn0012051	2R	15312578	15318068	+	CalpA	15312578	67.6634	68.3794	1.01058	0.945848
FBgn0020440	2R	15318164	15324774	-	Fak56D	15324774	32.6059	31.4383	0.964191	0.659587
FBgn0040273	2R	15324991	15329403	+	Spt5	15324991	91.9017	98.4845	1.07163	0.623488
FBgn0013325	2R	15329854	15331014	+	RpL11	15329854	6789.46	6865.27	1.01117	0.911382
FBgn0034446	2R	15331687	15332563	+	CG7735	15331687	1.1963	1.47327	1.23153	0.864475
FBgn0023211	2R	15332590	15333797	-	Elongin-C	15333797	218.302	228.69	1.04759	0.848901			1
FBgn0003887	2R	15334824	15339122	-	betaTub56D	15339122	3271.84	3241.84	0.990831	0.311154			1
FBgn0034447	2R	15340014	15343032	+	CG7744	15340014	88.0277	84.054	0.954858	0.304637
FBgn0260934	2R	15343679	15373191	+	par-1	15343679	129.292	129.675	1.00297	0.868915		1	1
FBgn0002716	2R	15343700	15347029	+	mei-W68	15343700	17.2097	17.2871	1.00449	0.955786			1
FBgn0034451	2R	15372999	15374342	-	CG11242	15374342	73.65	75.5027	1.02515	0.994151
FBgn0034452	2R	15374551	15379351	-	Oseg6	15379351	0.710424	0.941238	1.3249	0.794552
FBgn0026378	2R	15379592	15381630	+	Rep	15379592	36.6266	37.2799	1.01784	0.984392
FBgn0261456	2R	15381501	15384361	-	hpo	15384361	32.5187	37.8503	1.16395	0.116511
FBgn0034454	2R	15385257	15387877	+	CG15120	15385257	0.0183845	0.0324245	1.76369
FBgn0040732	2R	15387800	15388828	-	CG16926	15388828	0.048333	0.0548565	1.13497
FBgn0034455	2R	15390573	15391773	+	CG11007	15390573	32.271	35.4119	1.09733	0.631433
FBgn0034456	2R	15395672	15396949	+	Ir56b	15395672	0	0
FBgn0034457	2R	15397273	15398976	+	Ir56c	15397273	0	0
FBgn0034458	2R	15399178	15401076	-	Ir56d	15401076	0	0
FBgn0003435	2R	15405369	15519013	-	sm	15519013	1.59809	1.52125	0.951918	0.950657		1	1
FBgn0262571	2R	15439576	15440177	+	CG43111	15439576	0	0
FBgn0262170	2R	15474877	15475268	+	CG42878	15474877	0	0
FBgn0034459	2R	15481295	15484371	+	CG16716	15481295	0.003035	0.003601	1.18649
FBgn0261807	2R	15522784	15523446	+	CG42753	15522784	0	0.040056
FBgn0034460	2R	15524165	15524905	+	CG18367	15524165	0	0
FBgn0262966	2R	15525064	15525546	+	CG43277	15525064	0	0
FBgn0034461	2R	15530452	15531203	+	CG15124	15530452	0	0
FBgn0034462	2R	15533988	15535150	-	CG15905	15535150	0	0
FBgn0034463	2R	15545263	15547163	+	CG15125	15545263	0	0
FBgn0034464	2R	15549941	15551243	+	CG11018	15549941	0	0
FBgn0015949	2R	15551424	15557356	-	hrg	15557356	59.4513	59.4756	1.00041	0.895172
FBgn0028372	2R	15558124	15560982	+	isopeptidase-T-3	15558124	12.8904	14.8776	1.15416	0.468696		1
FBgn0040730	2R	15568272	15568878	-	CG15127	15568878	0.145116	0.339607	2.34025			1
FBgn0085227	2R	15570029	15570478	-	CG34198	15570478	0.201766	0.387499	1.92053
FBgn0034467	2R	15573111	15575583	-	CG15128	15575583	0.245156	0.260744	1.06358
FBgn0040729	2R	15578350	15578511	+	CG15126	15578350	0	0.437063
FBgn0034468	2R	15585228	15586016	+	Obp56a	15585228	0.552032	0.677782	1.22779	0.91158
FBgn0046880	2R	15586347	15586822	-	Obp56b	15586822	0	0
FBgn0046879	2R	15587678	15588573	-	Obp56c	15588573	0	0.01845
FBgn0034470	2R	15590635	15591300	-	Obp56d	15591300	0.020149	0.116062	5.76019
FBgn0034471	2R	15599850	15600461	+	Obp56e	15599850	0	0.0258735
FBgn0043533	2R	15600919	15601481	+	Obp56f	15600919	0	0.0581025
FBgn0034472	2R	15601581	15602373	+	CG8517	15601581	0	0.0700625
FBgn0034473	2R	15656966	15658738	-	Or56a	15658738	0	0
FBgn0034474	2R	15670989	15671525	-	Obp56g	15671525	0	0
FBgn0034475	2R	15703059	15703709	+	Obp56h	15703059	0	0
FBgn0034476	2R	15714410	15720473	+	Toll-7	15714410	0.398137	0.445852	1.11985	0.963442		1
FBgn0043532	2R	15752222	15756219	+	Obp56i	15752222	0	0
FBgn0034477	2R	15766333	15768425	-	CG13872	15768425	0.004391	0.020776	4.7315			1
FBgn0262824	2R	15831768	15832444	-	CG43195	15832444	0	0
FBgn0261580	2R	15832463	15833194	-	CG42690	15833194	0	0
FBgn0261581	2R	15833236	15834254	-	CG42691	15834254	0	0
FBgn0050447	2R	15834726	15835585	+	CG30447	15834726	0	0
FBgn0034478	2R	15838938	15839456	+	CG10822	15838938	0	0
FBgn0034479	2R	15866749	15872255	+	CG8654	15866749	0.0122105	0.004368	0.357725
FBgn0034480	2R	15891124	15892492	-	CG16898	15892492	0	0
FBgn0004364	2R	15999016	16004437	+	18w	15999016	2.52197	3.03954	1.20522	0.744519
FBgn0034481	2R	16033638	16034329	+	CG11041	16033638	0.443493	0.33777	0.761613	0.890643
FBgn0034483	2R	16099109	16100124	-	CG16894	16100124	0	0.023077
FBgn0034484	2R	16119336	16122438	+	CG11044	16119336	0.00921	0.010393	1.12845
FBgn0034485	2R	16123740	16126706	+	CG11099	16123740	0	0				1
FBgn0034486	2R	16126075	16126904	-	CG13869	16126904	0.0535655	0.0205195	0.383073
FBgn0034487	2R	16127492	16130387	+	Efhc1.2	16127492	0.150633	0.1572	1.0436
FBgn0034488	2R	16130256	16132904	-	CG11208	16132904	61.6987	64.0456	1.03804	0.944112
FBgn0034489	2R	16133276	16135078	-	ppk6	16135078	0.0850665	0.0487775	0.573404
FBgn0034490	2R	16135635	16141444	-	CG9864	16141444	2.19865	2.29956	1.0459	0.985637
FBgn0025720	2R	16141297	16144886	-	Ate1	16144886	37.1863	40.1474	1.07963	0.681742
FBgn0034491	2R	16145157	16149241	+	CG11055	16145157	29.6651	31.7479	1.07021	0.840472
FBgn0005655	2R	16149259	16150362	-	mus209	16150362	478.072	460.305	0.962836	0.038835			1
FBgn0003114	2R	16150463	16151224	-	plu	16151224	0.401938	0.492638	1.22566	0.939836			1
FBgn0010411	2R	16151477	16152353	+	RpS18	16151477	3664.67	3772.56	1.02944	0.964444
FBgn0034493	2R	16152425	16158499	+	CG8908	16152425	7.69144	8.20868	1.06725	0.935484			1
FBgn0034494	2R	16159156	16162030	-	CG10444	16162030	60.8049	55.0402	0.905194	0.0497769			1
FBgn0034495	2R	16162191	16163648	+	CG11788	16162191	17.7539	17.1468	0.965802	0.802856
FBgn0034496	2R	16163475	16166501	-	CG9143	16166501	22.3204	17.2748	0.773944	0.000791208
FBgn0034497	2R	16166561	16168629	-	CG9090	16168629	0.0495195	0.0473195	0.955573
FBgn0034498	2R	16169134	16174584	-	CG16868	16174584	13.0914	14.8931	1.13762	0.559084
FBgn0085228	2R	16175120	16175851	+	CG34199	16175120	0.0168505	0	0
FBgn0034499	2R	16175860	16179448	-	Cpr56F	16179448	0	0.0266425
FBgn0026136	2R	16177132	16178056	+	CkIIbeta2	16177132	0.027035	0.014728	0.544775
FBgn0034500	2R	16192022	16196170	-	CG11200	16196170	30.4089	31.3662	1.03148	0.980194			1
FBgn0034501	2R	16196282	16204422	-	CG13868	16204422	37.4445	32.4978	0.867894	0.0233448			1
FBgn0034502	2R	16204828	16206544	+	CG13871	16204828	0.0178285	0.037568	2.10719				1
FBgn0027529	2R	16206712	16213478	+	CG8920	16206712	18.945	19.0789	1.00707	0.963442
FBgn0034503	2R	16213346	16214311	-	MED8	16214311	49.8105	51.9155	1.04226	0.934459
FBgn0034504	2R	16214772	16218226	+	CG8929	16214772	69.3606	70.276	1.0132	0.955745
FBgn0034505	2R	16229533	16230279	+	CG16739	16229533	0.018678	0	0
FBgn0034506	2R	16231350	16233384	+	CG13870	16231350	0.0050475	0.0120135	2.38009
FBgn0042198	2R	16234541	16235101	+	CG16741	16234541	0	0
FBgn0034507	2R	16241610	16242558	-	CG11192	16242558	0	0.025284
FBgn0086604	2R	16311840	16366459	+	CG12484	16311840	0.005831	0.019736	3.38467			1
FBgn0034509	2R	16391061	16392296	+	Obp57c	16391061	0	0
FBgn0043534	2R	16391755	16392322	+	Obp57b	16391755	0	0
FBgn0043535	2R	16392672	16393265	+	Obp57a	16392672	0	0
FBgn0034510	2R	16400199	16400674	-	CG13426	16400674	0	0
FBgn0034511	2R	16413832	16414331	+	CG13422	16413832	0	0.060102
FBgn0050151	2R	16416009	16416969	-	CG30151	16416969	0.122493	0.123734	1.01014
FBgn0050154	2R	16420879	16421441	+	CG30154	16420879	0.251036	0.30517	1.21564
FBgn0034512	2R	16422017	16422882	+	CG18067	16422017	0.059867	0.03069	0.512636
FBgn0034513	2R	16424083	16425769	+	CG13423	16424083	0.0126465	0.0066065	0.522398
FBgn0034514	2R	16426382	16426819	-	CG13427	16426819	0	0
FBgn0034515	2R	16427017	16427953	-	CG13428	16427953	0	0
FBgn0050148	2R	16434535	16435186	-	CG30148	16435186	0.219396	0.123572	0.563234			1
FBgn0050145	2R	16435321	16435796	-	Obp57e	16435796	0	0
FBgn0043536	2R	16435872	16437597	-	Obp57d	16437597	0.013661	0	0
FBgn0034517	2R	16435872	16437597	-	Cpr57A	16437597	0.400676	0.497084	1.24061	0.934459
FBgn0034519	2R	16437838	16439591	-	CG18065	16439591	1.00981	0	0	0.34952
FBgn0034518	2R	16437838	16439591	-	CG13430	16439591	3.89663	4.52325	1.16081	0.838205
FBgn0034520	2R	16444364	16447458	+	lms	16444364	1.12999	0.907197	0.802839	0.820397
FBgn0034521	2R	16446661	16449834	-	Mgat1	16449834	16.8898	18.6449	1.10391	0.679236
FBgn0263000	2R	16449968	16450506	-	CG43308	16450506	0	0
FBgn0028622	2R	16450540	16469633	-	qsm	16469633	0.67167	0.77196	1.14932	0.945848		1
FBgn0034523	2R	16473727	16474758	-	Nnf1a	16474758	62.8389	67.587	1.07556	0.593794
FBgn0015907	2R	16475010	16494359	+	bl	16475010	115.69	115.188	0.995656	0.798408		1		1
FBgn0050147	2R	16494386	16505719	-	Hil	16505719	7.60493	7.35677	0.967368	0.908829
FBgn0034527	2R	16506008	16508586	+	CG9945	16506008	16.249	19.2808	1.18658	0.199186
FBgn0034528	2R	16508419	16510808	-	CG11180	16510808	21.192	18.2257	0.860023	0.0853345
FBgn0034529	2R	16511079	16515820	+	CG16742	16511079	4.35699	4.19137	0.961989	0.920881			1
FBgn0034530	2R	16515691	16521007	-	Rcd6	16521007	2.87935	2.39578	0.832056	0.632803
FBgn0250850	2R	16521381	16528191	-	rig	16528191	33.5686	34.4767	1.02705	0.990785
FBgn0034532	2R	16523897	16525928	+	CG13436	16523897	0.844816	0.789239	0.934214	0.956056
FBgn0034534	2R	16528476	16529173	+	maf-S	16528476	174.206	187.171	1.07443	0.404986
FBgn0034535	2R	16529255	16530063	+	CG11110	16529255	20.4541	23.9476	1.1708	0.19124
FBgn0061361	2R	16529971	16531310	-	CG33786	16531310	24.0533	29.3512	1.22025	0.0233363
FBgn0061362	2R	16529971	16531310	-	CG33785	16531310	24.2965	29.6248	1.2193	0.0346947
FBgn0034537	2R	16531537	16533370	+	DMAP1	16531537	40.0132	41.3939	1.03451	0.970123
FBgn0034540	2R	16533866	16548575	+	Lrt	16533866	0.204058	0.201893	0.989388					1
FBgn0034538	2R	16540630	16542596	-	CG16799	16542596	0.06628	0.03615	0.545413
FBgn0034539	2R	16543261	16544114	-	CG11159	16544114	0.035092	0	0
FBgn0034541	2R	16549254	16549932	+	CG13437	16549254	0.100883	0.105637	1.04712
FBgn0034542	2R	16549979	16554748	-	Fem-1	16554748	16.8708	18.1438	1.07546	0.862892			1
FBgn0000615	2R	16554924	16558379	-	exu	16558379	12.3554	14.1885	1.14836	0.493558
FBgn0034543	2R	16558708	16560059	+	CG30152	16558708	44.2272	47.6223	1.07676	0.666711			1	1
FBgn0041240	2R	16573110	16574415	-	Gr57a	16574415	0	0.0178585
FBgn0034545	2R	16580375	16581114	+	CG13438	16580375	0	0
FBgn0040726	2R	16586355	16637949	+	dpr	16586355	0.011196	0.015763	1.40791			1
FBgn0034546	2R	16615329	16618115	-	CG13442	16618115	0	0.006552
FBgn0085230	2R	16638452	16639628	+	CG34201	16638452	0.0099275	0	0
FBgn0085231	2R	16640110	16641244	+	CG34202	16640110	0	0.01073
FBgn0034548	2R	16661194	16662869	+	CG13443	16661194	0	0
FBgn0263848	2R	16663407	16663871	-	CG43709	16663871	0	0
FBgn0263849	2R	16664232	16665254	-	CG43710	16665254	0	0.011357
FBgn0263850	2R	16665754	16666992	-	CG43711	16666992	0.0076925	0	0
FBgn0263741	2R	16675822	16676676	-	CG43666	16676676	0	0
FBgn0263742	2R	16677058	16677681	-	CG43667	16677681	0	0
FBgn0263760	2R	16678045	16678599	-	CG43677	16678599	0	0
FBgn0263743	2R	16678967	16679681	-	CG43668	16679681	0	0
FBgn0034551	2R	16680472	16681191	+	CG15225	16680472	0	0
FBgn0011674	2R	16708771	16723569	-	insc	16723569	1.49062	2.24986	1.50935	0.309586		1	1
FBgn0016984	2R	16714916	16719919	-	sktl	16719919	48.2077	50.2246	1.04184	0.934459
FBgn0034552	2R	16735485	16737424	-	CG17999	16737424	0.006129	0	0
FBgn0034553	2R	16737651	16739626	-	CG9993	16739626	0	0.011894
FBgn0034554	2R	16753606	16754481	+	CG15227	16753606	0	0
FBgn0040653	2R	16756341	16756826	-	IM4	16756826	0.071548	0	0
FBgn0067905	2R	16757897	16758183	+	IM14	16757897	0	0.116092
FBgn0050295	2R	16758296	16766632	+	Ipk1	16758296	9.6034	10.1318	1.05502	0.945848
FBgn0034558	2R	16767435	16770168	+	CG9236	16767435	0.485695	0.501964	1.0335	0.995816
FBgn0015524	2R	16771116	16790900	-	otp	16790900	0.103603	0.0831215	0.802312			1
FBgn0034560	2R	16797209	16798313	+	CG9235	16797209	0.018818	0.031036	1.64927
FBgn0020617	2R	16804285	16824537	+	Rx	16804285	0.019367	0.015669	0.809057			1
FBgn0000044	2R	16831533	16833945	+	Act57B	16831533	7.36142	4.78909	0.650566	0.00741543	1
FBgn0053704	2R	16837607	16838599	+	CG33704	16837607	0	0
FBgn0008636	2R	16842169	16848414	-	hbn	16848414	0.0411575	0.0238185	0.578716
FBgn0034563	2R	16860421	16861502	-	CG15649	16861502	0	0
FBgn0083951	2R	16863005	16864439	+	CG34115	16863005	0	0
FBgn0034564	2R	16864561	16865105	+	CG9344	16864561	154.281	157.611	1.02158	0.989456
FBgn0034565	2R	16865233	16865742	-	CG15650	16865742	0.3436	0.47827	1.39194	0.854065
FBgn0034566	2R	16866849	16871548	+	CG9313	16866849	0.0695865	0.0707465	1.01667
FBgn0034567	2R	16871339	16874000	-	CG15651	16874000	0.058795	0.0447295	0.76077
FBgn0034568	2R	16874338	16878676	-	CG3216	16878676	0.627823	0.587713	0.936113	0.961726
FBgn0034569	2R	16879781	16881886	-	dgt3	16881886	27.5136	28.0233	1.01852	0.989355
FBgn0261394	2R	16882405	16883623	+	Pros29	16882405	396.797	409.219	1.03131	0.951421
FBgn0034570	2R	16883725	16895245	+	CG10543	16883725	16.0684	16.7042	1.03957	0.971225				1
FBgn0050291	2R	16895260	16897081	-	CG30291	16897081	33.5296	34.3794	1.02534	0.995716
FBgn0001133	2R	16897274	16899424	-	grau	16899424	21.7379	23.5741	1.08447	0.758308
FBgn0034572	2R	16899477	16903133	+	CG9346	16899477	16.2352	16.9661	1.04502	0.952607
FBgn0034573	2R	16903099	16904951	-	CG3295	16904951	42.0986	49.3244	1.17164	0.0311518
FBgn0050296	2R	16905290	16912423	+	RIC-3	16905290	0.0750595	0.035187	0.468788
FBgn0034576	2R	16912585	16913591	+	CG9350	16912585	186.144	192.102	1.032	0.950657
FBgn0003391	2R	16938107	16944664	-	shg	16944664	2.23845	2.46022	1.09907	0.935326
FBgn0034577	2R	16945276	16947388	+	cpa	16945276	106.546	116.418	1.09265	0.233927
FBgn0034578	2R	16947285	16948014	-	CG15653	16948014	14.1764	12.981	0.915677	0.613388
FBgn0034579	2R	16948284	16949092	+	mRpL54	16948284	51.2451	48.3012	0.942553	0.446804
FBgn0034580	2R	16949151	16950717	+	Cht8	16949151	0.270942	0.349558	1.29015
FBgn0050293	2R	16950683	16952491	-	Cht12	16952491	0.0234845	0.0197185	0.839639
FBgn0022700	2R	16952885	16954592	-	Cht4	16954592	0.0613905	0.052	0.847037
FBgn0034582	2R	16955487	16956813	-	Cht9	16956813	0.154294	0.276115	1.78954
FBgn0034583	2R	16957873	16960290	-	CG10527	16960290	258.191	266.397	1.03178	0.947133			1
FBgn0003748	2R	16961523	16976450	+	Treh	16961523	35.6001	30.2208	0.848897	0.00665102			1
FBgn0034585	2R	16975888	16978507	-	CG4030	16978507	28.8833	32.1203	1.11207	0.459226
FBgn0085425	2R	16979743	16988961	+	CG34396	16979743	0.179277	0.311856	1.73952
FBgn0011824	2R	16983447	16984808	-	CG4038	16984808	151.667	148.51	0.979178	0.634544
FBgn0015721	2R	16989435	17011220	+	king-tubby	16989435	0.015833	0.0322325	2.03578			1
FBgn0034588	2R	17005899	17008214	+	CG9394	17005899	0.0085135	0.0134715	1.58237
FBgn0020312	2R	17011233	17015995	-	CG4050	17015995	21.2155	22.1551	1.04429	0.9503
FBgn0002736	2R	17016084	17017245	+	mago	17016084	75.2799	73.4257	0.975369	0.644709
FBgn0034590	2R	17016968	17030067	-	Magi	17030067	24.5308	27.4302	1.11819	0.474409			1	1
FBgn0034592	2R	17029873	17030766	+	CG9406	17029873	0.220621	0.174129	0.789268
FBgn0021872	2R	17031050	17033255	+	Xbp1	17031050	559.582	640.199	1.14407	0.000765523			1
FBgn0026582	2R	17033713	17035113	+	CG9418	17033713	33.5026	36.1816	1.07996	0.727552			1
FBgn0034595	2R	17034983	17035658	-	CG15657	17035658	0.959878	1.32906	1.38461	0.765349
FBgn0050389	2R	17035770	17048050	-	CG30389	17048050	18.8109	22.8864	1.21666	0.0637698			1	1
FBgn0034598	2R	17049218	17056163	-	CG4266	17056163	47.0909	46.7514	0.992791	0.861694			1
FBgn0034599	2R	17056465	17057515	+	CG9437	17056465	26.2743	25.97	0.988418	0.887899
FBgn0261067	2R	17057474	17058150	-	LSm1	17058150	83.8674	83.5618	0.996356	0.889842
FBgn0261850	2R	17058460	17062009	+	Xpd	17058460	22.6307	22.6517	1.00093	0.937918
FBgn0003162	2R	17062822	17070119	+	Pu	17062822	0.441731	0.546753	1.23775	0.928075			1
FBgn0034601	2R	17065259	17066141	-	CG4286	17066141	0	0
FBgn0003891	2R	17070937	17079903	+	tud	17070937	35.2293	36.8909	1.04716	0.930696			1
FBgn0034602	2R	17081076	17086936	+	Lapsyn	17081076	0.0475615	0.0865455	1.81965
FBgn0034603	2R	17087988	17100474	+	Glycogenin	17087988	4.28329	6.69327	1.56265	0.00944983	1	1	1	1
FBgn0027073	2R	17100385	17102477	-	CG4302	17102477	0.011602	0	0				1
FBgn0034605	2R	17102940	17105284	-	CG15661	17105284	0.015383	0.0176905	1.15				1	1
FBgn0034606	2R	17105361	17138655	-	ASPP	17138655	0.037242	0.0718685	1.92977			1		1
FBgn0085426	2R	17143319	17167878	+	Rgk3	17143319	0.042528	0.0327515	0.770116			1
FBgn0050391	2R	17152344	17153847	-	CG30391	17153847	0.0252945	0.0145435	0.574967
FBgn0050393	2R	17153869	17155084	-	CG30393	17155084	0.008887	0.0093715	1.05452
FBgn0085232	2R	17168568	17169161	-	CG34203	17169161	0.023653	0.027371	1.15719
FBgn0034611	2R	17169805	17173174	+	MFS16	17169805	43.4856	44.1582	1.01547	0.976116
FBgn0034612	2R	17173225	17177833	-	CG10505	17177833	0.169618	0.15843	0.93404
FBgn0050392	2R	17178419	17179683	-	CG30392	17179683	30.79	33.5555	1.08982	0.637514
FBgn0050390	2R	17179744	17180981	-	Sgf29	17180981	21.8147	23.0626	1.0572	0.910273
FBgn0016726	2R	17181274	17181909	+	RpL29	17181274	3838.88	3821.16	0.995384	0.594036			1
FBgn0034614	2R	17181907	17183092	-	CG9752	17183092	81.5961	68.7081	0.84205	3.83602e-05			1
FBgn0261554	2R	17183178	17197916	+	CG42672	17183178	92.9482	42.2259	0.454294	5.64013e-65	1		1
FBgn0034617	2R	17197873	17199853	-	CG9754	17199853	9.68436	10.7344	1.10843	0.796418
FBgn0034618	2R	17199909	17207074	+	CG9485	17199909	8.22953	10.3835	1.26174	0.183361
FBgn0250824	2R	17205298	17207522	-	CG33655	17207522	4.64515	5.28478	1.1377	0.803552
FBgn0050394	2R	17207545	17210819	-	CG30394	17210819	9.86748	11.0417	1.11899	0.741727			1
FBgn0020306	2R	17210949	17229352	+	dom	17210949	42.6641	39.9515	0.93642	0.338587			1
FBgn0034622	2R	17229490	17233113	+	CG15666	17229490	0.0796205	0.045345	0.569514
FBgn0034623	2R	17234380	17235356	-	CG9822	17235356	0.012297	0.0142865	1.16179
FBgn0034624	2R	17235692	17238349	-	CG17974	17238349	0.014556	0.0359105	2.46706
FBgn0000395	2R	17242520	17266967	-	cv-2	17266967	36.2664	54.1405	1.49286	3.24275e-11			1	1
FBgn0034626	2R	17270732	17271846	-	CG10795	17271846	51.1994	62.5635	1.22196	0.000427022			1
FBgn0034627	2R	17272060	17273720	-	EfSec	17273720	8.85787	10.8789	1.22816	0.378539
FBgn0034628	2R	17273859	17276788	+	Acox57D-p	17273859	34.8626	40.1386	1.15134	0.133751			1
FBgn0034629	2R	17276901	17279944	+	Acox57D-d	17276901	2.44334	2.28201	0.933972	0.915577
FBgn0010415	2R	17280111	17368680	-	Sdc	17368680	22.4916	24.1791	1.07503	0.825285		1	1	1
FBgn0026369	2R	17369424	17374618	+	Sara	17369424	22.9023	25.8536	1.12887	0.437238
FBgn0010470	2R	17374670	17385431	-	Fkbp13	17385431	297.568	285.637	0.959907	0.0667192			1
FBgn0034631	2R	17386408	17389237	-	CG10496	17389237	13.6328	12.2434	0.898084	0.415577			1
FBgn0043070	2R	17389602	17404746	+	MESK2	17389602	69.8208	77.6131	1.1116	0.175925		1	1	1
FBgn0034634	2R	17404279	17406630	-	CG10494	17406630	6.68422	6.24963	0.934982	0.809249
FBgn0050288	2R	17406748	17407898	-	CG30288	17407898	0.132308	0.086134	0.651011
FBgn0050289	2R	17407918	17409353	-	CG30289	17409353	0.103818	0.088086	0.848461				1
FBgn0003731	2R	17410510	17446932	+	Egfr	17410510	0.381084	0.46645	1.22401	0.928361		1	1
FBgn0050286	2R	17423221	17424300	-	CG30286	17424300	0.011368	0.039901	3.50994
FBgn0050287	2R	17424399	17425520	-	CG30287	17425520	0	0
FBgn0069056	2R	17425755	17426798	-	CG33226	17426798	0	0
FBgn0260477	2R	17427089	17428078	-	CG30283	17428078	0	0.030094
FBgn0034636	2R	17447751	17463540	-	CG10440	17463540	0.235827	0.392136	1.66281			1	1
FBgn0050222	2R	17470997	17472873	+	CG30222	17470997	0.006497	0	0			1
FBgn0053225	2R	17477891	17479089	+	CG33225	17477891	0.409247	0.718719	1.7562	0.51647
FBgn0034638	2R	17493181	17494458	-	CG10433	17494458	139.163	160.921	1.15635	0.000542048			1
FBgn0262888	2R	17495192	17495982	+	CG43243	17495192	0.843221	1.18575	1.40621	0.671449			1
FBgn0034639	2R	17495898	17500594	-	CG15673	17500594	1.86474	3.23136	1.73288	0.0602781			1
FBgn0042180	2R	17502268	17504398	-	CG18870	17504398	9.60013	11.7698	1.226	0.225494			1
FBgn0000326	2R	17504566	17506564	-	clt	17506564	19.5135	18.9326	0.970231	0.819584
FBgn0016641	2R	17506889	17511947	-	PTP-ER	17511947	12.8373	13.2617	1.03306	0.985741
FBgn0034641	2R	17512543	17518927	+	mahj	17512543	25.0109	25.5882	1.02309	0.998843
FBgn0034642	2R	17519512	17521867	+	CG15674	17519512	0.667963	0.743896	1.11368	0.965388			1
FBgn0034643	2R	17522173	17525904	+	CG10321	17522173	20.2676	20.3147	1.00232	0.946738			1
FBgn0034644	2R	17533682	17545440	+	CG10082	17533682	19.6517	20.4448	1.04036	0.963442			1
FBgn0050284	2R	17538325	17539504	-	CG30284	17539504	0.129762	0.128139	0.987496
FBgn0034645	2R	17545580	17546282	+	CG10320	17545580	361.212	388.477	1.07548	0.168785
FBgn0034646	2R	17546261	17547508	-	Rae1	17547508	84.2978	85.1966	1.01066	0.949112			1
FBgn0034647	2R	17548472	17549749	-	pirk	17549749	7.27631	20.8482	2.86521	0.279646			1	1
FBgn0259709	2R	17551938	17553613	+	CG42363	17551938	0.8751	4.31168	4.92707	0.822856			1
FBgn0259708	2R	17551938	17553613	+	CG42362	17551938	3.7061	0	0	4.9253e-10	1		1
FBgn0259710	2R	17553445	17554084	+	CG42364	17553445	2.40168	2.41456	1.00536	0.988882
FBgn0259711	2R	17554252	17555099	+	CG42365	17554252	7.92718	8.91947	1.12517	0.763698
FBgn0259727	2R	17555046	17557560	-	CG42381	17557560	5.47717	4.87084	0.889298	0.702728
FBgn0034649	2R	17555046	17557560	-	CG9865	17557560	7.34389	6.18326	0.84196	0.377619
FBgn0259725	2R	17555046	17557560	-	CG42379	17557560	7.57972	8.51359	1.12321	0.825285
FBgn0259726	2R	17555046	17557560	-	CG42380	17557560	7.60826	9.63185	1.26597	0.283434
FBgn0034650	2R	17557673	17559098	+	NC2alpha	17557673	22.1731	24.035	1.08397	0.753777
FBgn0034651	2R	17559205	17559850	+	CG15676	17559205	0.0179335	0.020911	1.16603
FBgn0050263	2R	17562406	17572505	+	CG30263	17562406	0.0490655	0.0509045	1.03748			1
FBgn0034654	2R	17572788	17573706	+	CG10306	17572788	352.307	375.575	1.06605	0.334192
FBgn0003687	2R	17573705	17575145	-	Tbp	17575145	35.2758	35.4893	1.00605	0.945848
FBgn0050285	2R	17575408	17576026	-	CG30285	17576026	2.40883	2.23693	0.928638	0.91484			1
FBgn0034655	2R	17576417	17577758	+	CG10307	17576417	2.02332	1.98647	0.98179	0.970368				1
FBgn0260223	2R	17577720	17578643	-	CG42497	17578643	127.617	132.019	1.0345	0.946738			1	1
FBgn0027360	2R	17577720	17578643	-	Tim10	17578643	138.425	147.871	1.06824	0.610288			1	1
FBgn0050290	2R	17579095	17580269	+	Ppcdc	17579095	20.4019	22.518	1.10372	0.653355			1
FBgn0260222	2R	17579095	17580269	+	CG42496	17579095	21.1534	22.5363	1.06537	0.878107			1
FBgn0034656	2R	17580191	17584657	-	CG17922	17584657	0.358567	0.352883	0.984149
FBgn0010228	2R	17585056	17591993	-	HmgZ	17591993	688.87	632.553	0.918247	0.000176705				1
FBgn0050403	2R	17596955	17599114	-	CG30403	17599114	3.88295	3.65204	0.940531	0.901738			1
FBgn0004362	2R	17600836	17604230	+	HmgD	17600836	991.35	788.586	0.795467	2.50873e-29			1
FBgn0050404	2R	17604285	17607466	-	Tango11	17607466	49.7394	50.0272	1.00579	0.935392
FBgn0050398	2R	17605338	17606337	+	CG30398	17605338	0.700702	0.636	0.907662	0.952637
FBgn0034657	2R	17608002	17611564	+	LBR	17608002	45.2271	40.7589	0.901206	0.0745249			1
FBgn0034658	2R	17644932	17645483	+	Grx-1	17644932	0	0
FBgn0264714	2R	17651500	17652200	+	CG43982	17651500	0	0
FBgn0050395	2R	17652994	17657701	+	CG30395	17652994	0	0
FBgn0034659	2R	17660852	17662381	+	CG4021	17660852	0	0				1
FBgn0034660	2R	17677121	17679160	-	lox2	17679160	0	0
FBgn0085233	2R	17683956	17684446	+	CG34204	17683956	0	0
FBgn0042098	2R	17685577	17686671	-	CG18735	17686671	0	0
FBgn0034661	2R	17686835	17688405	-	CG4386	17688405	0	0.0073155
FBgn0034662	2R	17708349	17718853	-	CG13492	17718853	0.0094715	0.0176375	1.86217
FBgn0054040	2R	17720006	17721012	-	CG34040	17721012	0.010872	0	0
FBgn0034663	2R	17721735	17722534	-	CG4363	17722534	0	0
FBgn0034664	2R	17722953	17723835	-	CG4377	17723835	0.058972	0.049788	0.844265
FBgn0034665	2R	17725110	17726303	-	CG4372	17726303	0	0.0095755
FBgn0034666	2R	17748356	17749469	+	CG9294	17748356	0.0372415	0	0
FBgn0034667	2R	17752372	17754364	-	comr	17754364	0	0.005266
FBgn0085397	2R	17759537	17833769	+	Fili	17759537	0.061525	0.094312	1.53291			1
FBgn0025573	2R	17768857	17770038	-	PpN58A	17770038	0	0
FBgn0263999	2R	17822507	17824368	-	CG43742	17824368	0.043538	0.029	0.666085
FBgn0034670	2R	17839132	17840067	+	CG13488	17839132	0.061502	0.117308	1.90739
FBgn0263324	2R	17841120	17841600	-	CG43405	17841600	0	0
FBgn0034671	2R	17841747	17842350	-	CG13494	17842350	0	0
FBgn0085398	2R	17851678	17858169	+	CG34369	17851678	0	0
FBgn0054029	2R	17858272	17858785	-	CG34029	17858785	0	0
FBgn0034674	2R	17860631	17863701	+	CG9304	17860631	18.8805	19.1152	1.01243	0.97624
FBgn0041237	2R	17864167	17865462	+	Gr58c	17864167	0	0.009031
FBgn0041238	2R	17865720	17867190	-	Gr58b	17867190	0	0
FBgn0041239	2R	17867365	17868604	+	Gr58a	17867365	0	0.0096325
FBgn0050401	2R	17873131	17874321	-	CG30401	17874321	0.00965	0.0100085	1.03715
FBgn0085399	2R	17874573	17927064	-	CG34370	17927064	0.0538965	0.0649865	1.20576			1
FBgn0034681	2R	17922349	17923171	+	CG9308	17922349	0	0
FBgn0005778	2R	17929172	17930387	-	PpD5	17930387	0	0
FBgn0034683	2R	17943972	17945186	-	CG13500	17945186	0.0088955	0.018761	2.10904
FBgn0034684	2R	17946409	17948215	-	CG13501	17948215	0.076567	0.068405	0.893401				1
FBgn0259142	2R	17948458	17957262	+	Snp	17948458	39.2501	38.0087	0.968371	0.66008			1
FBgn0034687	2R	17957230	17958791	-	CG11475	17958791	0.950998	0.898632	0.944937	0.955745
FBgn0034688	2R	17958739	17960948	-	CG11474	17960948	28.3207	27.2188	0.961096	0.666711
FBgn0034689	2R	17961043	17962842	-	CG2921	17962842	42.1104	47.0375	1.117	0.32685			1
FBgn0067102	2R	17963547	17966886	+	GlcT-1	17963547	21.6011	21.4686	0.993866	0.919735			1	1
FBgn0034691	2R	17967663	17973272	+	synj	17967663	31.9531	36.6106	1.14576	0.248496			1	1
FBgn0034692	2R	17973174	17976084	-	CG13502	17976084	0.127408	0.148449	1.16515
FBgn0263250	2R	17976928	17978760	-	CG43393	17978760	0	0.020298
FBgn0034693	2R	17978994	17987231	-	CG11073	17987231	0.149758	0.172823	1.15402
FBgn0034694	2R	17990693	17993468	+	CG6613	17990693	12.6014	13.6798	1.08557	0.845569
FBgn0243516	2R	17994243	18010053	-	Vrp1	18010053	29.6104	32.664	1.10313	0.597834		1	1
FBgn0050280	2R	18001094	18002346	+	CG30280	18001094	0.392356	0.619927	1.58001	0.718574			1
FBgn0050281	2R	18002502	18003694	+	CG30281	18002502	1.06393	1.98213	1.86303	0.10448			1
FBgn0002715	2R	18009606	18012071	+	mei-S332	18009606	11.1289	10.8531	0.975218	0.905952			1
FBgn0034697	2R	18012072	18015002	-	GM130	18015002	47.5632	48.9843	1.02988	0.980318
FBgn0029147	2R	18015314	18017689	+	NtR	18015314	23.7344	21.2401	0.894904	0.234457
FBgn0085234	2R	18017617	18018715	-	CG34205	18018715	0.337658	0.251319	0.7443
FBgn0000008	2R	18024494	18060346	+	a	18024494	0.582602	0.55171	0.946977	0.965388		1
FBgn0034700	2R	18026447	18026770	+	CG11269	18026447	0	0.059699
FBgn0029084	2R	18027440	18028842	+	gom	18027440	0.070993	0.043619	0.614413
FBgn0085235	2R	18051272	18052099	-	CG34206	18052099	0.0432465	0.029813	0.689374
FBgn0034703	2R	18060308	18062243	-	CG3045	18062243	13.836	12.7091	0.91856	0.564585			1
FBgn0034704	2R	18062413	18064933	+	CG6758	18062413	11.2532	12.0329	1.06929	0.908242
FBgn0034705	2R	18064924	18070337	-	CG11170	18070337	8.56092	8.58507	1.00282	0.969795
FBgn0050279	2R	18066686	18067033	+	CG30279	18066686	0.338705	0.318385	0.940008
FBgn0034706	2R	18067199	18070147	+	CG11275	18067199	0.880619	0.992744	1.12733	0.9503
FBgn0034707	2R	18070652	18073397	+	MED16	18070652	12.617	13.5521	1.07411	0.893746
FBgn0034708	2R	18073483	18077392	+	Vps35	18073483	63.3599	61.4881	0.970458	0.546743
FBgn0034709	2R	18077326	18090178	-	Swim	18090178	660.24	790.542	1.19735	8.68995e-08			1
FBgn0034710	2R	18091199	18093081	-	CG3292	18093081	0.0795515	0.114365	1.43762
FBgn0034711	2R	18093510	18095492	-	CG3290	18095492	0.0659575	0.176445	2.67513
FBgn0034712	2R	18096412	18098247	-	CG3264	18098247	0.20916	0.169119	0.808558
FBgn0034713	2R	18098946	18100209	+	CG11291	18098946	0.414463	0.420678	1.01499	0.995816			1
FBgn0025186	2R	18100346	18104769	+	ari-2	18100346	11.9187	13.0727	1.09683	0.80781			1
FBgn0050278	2R	18105022	18106003	-	CG30278	18106003	0	0
FBgn0050277	2R	18105961	18108393	-	Oatp58Da	18108393	0	0
FBgn0034715	2R	18108685	18111095	-	Oatp58Db	18111095	0.004029	0	0
FBgn0034716	2R	18111186	18116073	-	Oatp58Dc	18116073	0.0596245	0.071191	1.19399				1
FBgn0020307	2R	18131468	18173974	+	dve	18131468	0.170399	0.24598	1.44356			1
FBgn0034717	2R	18180922	18184460	+	CG5819	18180922	0.002985	0.007193	2.40972
FBgn0034718	2R	18185718	18199425	-	wdp	18199425	34.8297	26.394	0.757803	1.58914e-06			1
FBgn0013272	2R	18205167	18216933	+	Gp150	18205167	41.6874	38.7214	0.92885	0.384587
FBgn0085236	2R	18216920	18217225	-	CG34207	18217225	0.500231	0.532741	1.06499	0.99222
FBgn0017482	2R	18217231	18219562	-	T3dh	18219562	10.6317	9.29557	0.874326	0.373381
FBgn0016053	2R	18217658	18220320	+	pgc	18217658	2.77551	2.5423	0.915972	0.87527
FBgn0085237	2R	18220631	18221010	+	CG34208	18220631	0	0
FBgn0034720	2R	18221009	18260610	-	Liprin-gamma	18260610	0.027492	0.057428	2.0889			1
FBgn0034721	2R	18235812	18236387	+	CG11298	18235812	0	0
FBgn0034722	2R	18262597	18265352	+	Rtf1	18262597	47.7773	49.6492	1.03918	0.944562
FBgn0025878	2R	18267017	18270191	+	wrapper	18267017	0.353552	0.333112	0.942188
FBgn0034723	2R	18270641	18281527	+	CG13506	18270641	0.164653	0.255758	1.55332				1
FBgn0034724	2R	18281567	18289561	-	babos	18289561	9.44603	11.76	1.24497	0.192253			1
FBgn0034725	2R	18291678	18295880	+	CG6044	18291678	0.476192	0.522806	1.09789	0.976178
FBgn0053200	2R	18296155	18296847	+	ventrally-expressed-protein-D	18296155	0.222676	0.149337	0.670643
FBgn0022984	2R	18296797	18299049	-	qkr58E-3	18299049	44.0367	45.2425	1.02738	0.989355
FBgn0034726	2R	18299312	18300087	+	Mes4	18299312	80.1059	74.8377	0.934235	0.0992566
FBgn0022986	2R	18300422	18303047	-	qkr58E-1	18303047	32.7308	31.1021	0.95024	0.516542
FBgn0022985	2R	18303318	18306209	+	qkr58E-2	18303318	57.0027	57.3156	1.00549	0.927676
FBgn0034727	2R	18306442	18307882	-	mRpS29	18307882	52.5341	54.9081	1.04519	0.914136
FBgn0034728	2R	18308544	18312979	+	rad50	18308544	36.8283	36.2778	0.985052	0.835549			1
FBgn0034729	2R	18313238	18314470	-	CG10344	18314470	15.6535	13.3962	0.855793	0.132248
FBgn0034730	2R	18314984	18317089	+	ppk12	18314984	0.142955	0.176121	1.23201
FBgn0034731	2R	18353994	18359160	+	CG10384	18353994	0.005356	0.0128345	2.39628
FBgn0034732	2R	18360786	18364775	-	CG3701	18364775	0.0029895	0.0040125	1.3422
FBgn0034733	2R	18365892	18370559	+	CG4752	18365892	0.02981	0.0151805	0.509242
FBgn0034734	2R	18370846	18379538	+	CG4554	18370846	11.7569	10.7344	0.913026	0.592036
FBgn0034735	2R	18379702	18381800	+	CG4610	18379702	27.4824	28.9992	1.05519	0.906506
FBgn0003175	2R	18381802	18449570	-	px	18449570	19.0864	20.3493	1.06616	0.878107		1	1	1
FBgn0034736	2R	18437599	18439618	+	CG6018	18437599	1.89888	3.89749	2.05252	0.000930936	1		1
FBgn0034737	2R	18449852	18450636	+	CG11362	18449852	0.130037	0.142195	1.09349
FBgn0260866	2R	18450657	18480473	-	dnr1	18480473	3.274	3.0415	0.928986	0.877877		1	1	1
FBgn0034739	2R	18482193	18483858	+	CG3927	18482193	0.0931615	0.074113	0.795532
FBgn0034741	2R	18486860	18487841	+	CG4269	18486860	8.07942	11.5469	1.42917	0.0239559			1
FBgn0034742	2R	18487910	18493140	-	CG4294	18493140	27.2914	25.7234	0.942548	0.505454			1
FBgn0034743	2R	18493626	18495500	+	RpS16	18493626	10179	10293.9	1.01128	0.890367
FBgn0034744	2R	18495815	18496924	+	Vps20	18495815	300.399	338.161	1.1257	0.00285794
FBgn0034745	2R	18496838	18500881	-	CG4329	18500881	11.5495	13.7381	1.1895	0.335761
FBgn0053143	2R	18501835	18521590	+	CG33143	18501835	0.874737	0.946017	1.08149	0.980499		1
FBgn0034748	2R	18521524	18523435	-	CG17807	18523435	18.3848	19.7343	1.07341	0.864475
FBgn0019949	2R	18523568	18525228	-	Cdk9	18525228	24.0393	26.7864	1.11428	0.520621			1
FBgn0026261	2R	18525277	18526373	+	bonsai	18525277	126.968	119.291	0.939544	0.0972215			1
FBgn0034750	2R	18526310	18527668	-	CG3732	18527668	74.7524	80.781	1.08065	0.480197
FBgn0261596	2R	18528031	18528923	-	RpS24	18528923	4718.4	4586.44	0.972035	0.0796397
FBgn0040091	2R	18529413	18531420	-	Ugt58Fa	18531420	92.8831	85.1686	0.916945	0.0293627
FBgn0034753	2R	18532448	18533851	-	CG2852	18533851	827.78	844.875	1.02065	0.983757			1
FBgn0050195	2R	18534121	18534746	-	CG30195	18534746	0	0.0245375
FBgn0085475	2R	18535083	18535268	-	CG34446	18535268	0	0
FBgn0085474	2R	18535397	18535978	-	CG34445	18535978	0.0769155	0	0
FBgn0034755	2R	18536623	18537251	-	CG3746	18537251	0.024691	0.0249145	1.00905
FBgn0034740	2R	18538079	18539812	+	nsr	18538079	0.035389	0.11258	3.18121
FBgn0034756	2R	18540078	18542032	-	Cyp6d2	18542032	0.0276435	0.0486635	1.7604
FBgn0050196	2R	18542310	18542896	-	CG30196	18542896	0.0798605	0	0
FBgn0263031	2R	18543054	18544499	-	CG43326	18544499	0.007798	0	0
FBgn0263030	2R	18543054	18544499	-	CG43325	18544499	0.071818	0.0494025	0.687885
FBgn0034758	2R	18545410	18546718	+	CG13510	18545410	3.71712	4.15597	1.11806	0.925588
FBgn0034759	2R	18546709	18547727	+	CG13511	18546709	0.155402	0.259181	1.66781
FBgn0260767	2R	18547988	18548894	+	CG42565	18547988	0.0682635	0.111591	1.63471
FBgn0260768	2R	18549439	18550746	+	CG42566	18549439	0.401386	0.877168	2.18535	0.261478		1
FBgn0034761	2R	18551193	18551979	+	CG4250	18551193	4.05073	12.4576	3.0754	3.22097e-21	1		1
FBgn0262141	2R	18553052	18553634	+	CG42867	18553052	0.528497	0.848623	1.60573	0.601183			1
FBgn0262142	2R	18553789	18554269	+	CG42868	18553789	3.15898	6.84882	2.16805	0.000395529	1		1
FBgn0050273	2R	18554661	18555445	+	CG30273	18554661	4.16673	6.04948	1.45185	0.0593019
FBgn0050269	2R	18555447	18556352	+	CG30269	18555447	3.63952	6.22468	1.7103	0.00230707	1
FBgn0040658	2R	18556961	18558127	+	CG13516	18556961	0.253055	0.302221	1.19429
FBgn0034763	2R	18558257	18560717	+	RYBP	18558257	21.9347	22.6889	1.03439	0.97624		1		1
FBgn0020257	2R	18573030	18576478	-	ppa	18576478	29.9965	30.1466	1.005	0.946738			1	1
FBgn0005631	2R	18580029	18588467	-	robo	18588467	11.9526	13.2683	1.11007	0.765157
FBgn0050259	2R	18588949	18591952	-	CG30259	18591952	0	0
FBgn0034766	2R	18590222	18591291	+	Obp59a	18590222	0.044514	0.0238505	0.535798
FBgn0034768	2R	18592215	18593144	+	Obp58b	18592215	0.0165735	0.0384595	2.32054
FBgn0034769	2R	18593450	18594165	-	Obp58c	18594165	0	0
FBgn0034770	2R	18594453	18595219	+	Obp58d	18594453	0.0373245	0	0
FBgn0050275	2R	18595299	18600229	+	CG30275	18595299	0.00842	0.0074335	0.882838
FBgn0050268	2R	18600206	18604752	+	CG30268	18600206	0.004767	0.007988	1.67569
FBgn0028371	2R	18604826	18627964	-	jbug	18627964	0.036342	0.062203	1.7116			1	1	1
FBgn0259145	2R	18628504	18685794	-	CG42260	18685794	0.969	1.17999	1.21774	0.885605		1	1	1
FBgn0034774	2R	18642745	18643401	+	CG13526	18642745	0	0				1
FBgn0034776	2R	18651239	18652361	+	CG13527	18651239	0.0202785	0	0
FBgn0061435	2R	18671809	18672437	+	CG30270	18671809	0	0
FBgn0011211	2R	18686561	18689685	+	blw	18686561	746.63	693.585	0.928954	0.000679442				1
FBgn0000405	2R	18691026	18694490	-	CycB	18694490	150.2	137.659	0.916508	0.00323037				1
FBgn0086408	2R	18695365	18703498	+	stl	18695365	2.83534	4.39164	1.5489	0.0565277
FBgn0050271	2R	18703979	18709279	+	CG30271	18703979	0.0438995	0.097402	2.21875
FBgn0259179	2R	18710231	18716429	+	CG42284	18710231	0.0186125	0.010343	0.555702			1
FBgn0050274	2R	18712713	18714350	+	CG30274	18712713	0	0.0158155				1
FBgn0050272	2R	18717220	18719248	+	CG30272	18717220	0.006173	0.0073825	1.19593
FBgn0050265	2R	18719979	18722103	+	CG30265	18719979	0	0.006094
FBgn0034782	2R	18722170	18724224	+	CG12490	18722170	0	0
FBgn0034783	2R	18724886	18726814	+	CG9825	18724886	0	0.021274
FBgn0034784	2R	18728358	18729988	+	CG9826	18728358	0.006202	0.0074165	1.19582
FBgn0034785	2R	18733524	18735434	+	CG3649	18733524	0.0885085	0.140949	1.59249
FBgn0034786	2R	18735355	18741220	-	CG13531	18741220	9.711	10.5916	1.09068	0.85592
FBgn0010078	2R	18741898	18743211	+	RpL23	18741898	9324.78	9839.83	1.05523	0.597834			1
FBgn0001263	2R	18743211	18746317	-	inaD	18746317	2.39681	2.03887	0.850664	0.734782
FBgn0004896	2R	18754044	18758229	+	fd59A	18754044	0.100251	0.112303	1.12021			1
FBgn0034788	2R	18758818	18761950	+	CG13532	18758818	0	0.023569
FBgn0034789	2R	18762294	18768959	+	PIP5K59B	18762294	0.692761	0.796076	1.14914	0.937492
FBgn0034791	2R	18768845	18770213	-	CG3501	18770213	106.298	105.909	0.996345	0.830067
FBgn0034792	2R	18770499	18773770	-	CG3499	18773770	93.6355	95.18	1.01649	0.974088
FBgn0034793	2R	18773921	18775101	+	asrij	18773921	89.6756	99.2978	1.1073	0.148924
FBgn0034794	2R	18775097	18776380	-	Gmer	18776380	26.6881	26.8706	1.00684	0.956622
FBgn0034795	2R	18776507	18783261	+	MED23	18776507	5.1082	4.73755	0.92744	0.829628
FBgn0034796	2R	18776507	18783269	+	CG3700	18776507	12.4191	14.6606	1.18049	0.440302
FBgn0034797	2R	18783696	18804242	+	nahoda	18783696	12.6301	13.0961	1.0369	0.97624
FBgn0050187	2R	18804366	18806289	-	CG30187	18806289	8.80707	11.5542	1.31192	0.0684353
FBgn0010660	2R	18806459	18812255	-	Nup214	18812255	46.9379	46.7005	0.994943	0.88763
FBgn0261564	2R	18812613	18819567	+	CG42678	18812613	35.4115	35.7488	1.00953	0.955786			1
FBgn0034800	2R	18819558	18821600	-	CG3788	18821600	2.4624	1.8867	0.766202	0.487082
FBgn0034802	2R	18822092	18824453	-	CG3800	18824453	621.885	594.179	0.955449	0.0181584			1
FBgn0034803	2R	18824802	18826548	+	CG9849	18824802	51.3886	49.3879	0.961066	0.585898			1
FBgn0034804	2R	18826510	18828633	-	CG3831	18828633	2.86825	3.30241	1.15137	0.842664			1
FBgn0261584	2R	18829772	18832670	+	CG42694	18829772	0.820822	0.950778	1.15832	0.935661			1
FBgn0052834	2R	18870128	18871798	-	CG32834	18871798	0.087036	0.058144	0.668045
FBgn0052833	2R	18871796	18872837	-	CG32833	18872837	0.0107335	0.0111055	1.03466
FBgn0034807	2R	18872946	18873851	-	CG9897	18873851	0.012297	0.028573	2.32357
FBgn0034808	2R	18881186	18886406	-	CG9896	18886406	0.0778815	0.14929	1.91689
FBgn0261705	2R	18898601	18930462	-	CG42741	18930462	0.026757	0.0058345	0.218055
FBgn0003900	2R	18933631	18935849	+	twi	18933631	0.0168225	0.0169355	1.00672
FBgn0050194	2R	18943019	18949074	+	CG30194	18943019	0.483112	0.869965	1.80075	0.464432
FBgn0010622	2R	18948943	18950125	-	l(2)06496	18950125	30.1786	32.575	1.07941	0.724164
FBgn0034814	2R	18950270	18951787	-	CG9890	18951787	28.7124	30.5343	1.06346	0.859993
FBgn0261363	2R	18952307	18954706	+	CG42640	18952307	27.067	33.0912	1.22256	0.0162609
FBgn0021979	2R	18954725	18959404	+	l(2)k09913	18954725	163.853	139.236	0.849762	6.62927e-08			1
FBgn0003062	2R	18960420	18962243	-	Fib	18962243	315.01	288.005	0.914272	0.0265843
FBgn0034816	2R	18962352	18964380	+	CG3085	18962352	5.34488	4.24942	0.795045	0.294828
FBgn0034817	2R	18964211	18966599	-	Art7	18966599	15.496	15.882	1.02491	0.997826
FBgn0263707	2R	18966903	18967238	-	CG43659	18967238	0	0
FBgn0045483	2R	18968084	18969248	+	Gr59a	18968084	0	0
FBgn0045482	2R	18969726	18970889	+	Gr59b	18969726	0	0
FBgn0034819	2R	18973402	18973784	-	CG9877	18973784	0	0
FBgn0034820	2R	18974785	18975688	+	CG13538	18974785	0	0
FBgn0034821	2R	18977626	18981785	-	CG9876	18981785	0.0076665	0	0
FBgn0034822	2R	18987580	18987982	-	RpL37b	18987982	0.88991	0.96722	1.08687	0.976178
FBgn0261614	2R	18988755	18989224	-	CG42703	18989224	0	0
FBgn0041235	2R	18990000	18991256	-	Gr59c	18991256	0	0
FBgn0041236	2R	18991464	18992692	-	Gr59d	18992692	0	0
FBgn0034824	2R	19011517	19013565	-	Klp59C	19013565	0	0
FBgn0034825	2R	19016126	19017712	-	CG3215	19017712	0	0
FBgn0050192	2R	19026103	19026612	+	CG30192	19026103	0	0
FBgn0034826	2R	19026599	19028107	-	CG13544	19028107	0	0
FBgn0034827	2R	19029522	19032022	+	Klp59D	19029522	0	0
FBgn0262843	2R	19040215	19040841	+	CG43207	19040215	0	0				1
FBgn0034829	2R	19041401	19049553	+	CG9899	19041401	0.012123	0.010509	0.866865
FBgn0034828	2R	19045105	19045708	-	CG13545	19045708	0	0
FBgn0085400	2R	19050535	19091494	-	CG34371	19091494	0.0423755	0.0430055	1.01487			1	1
FBgn0034833	2R	19071931	19072811	+	CG13539	19071931	0	0
FBgn0034834	2R	19097648	19099062	-	LS2	19099062	0	0.0154785
FBgn0034835	2R	19120149	19121451	+	CG3092	19120149	0.008183	0.0172855	2.11237
FBgn0040063	2R	19131567	19132918	-	yip3	19132918	0	0
FBgn0034837	2R	19134133	19135410	-	RpL22-like	19135410	0.148802	0.206926	1.39062
FBgn0034838	2R	19151792	19153057	-	CG12782	19153057	0.0247685	0.0185725	0.749844
FBgn0034839	2R	19158107	19158590	+	CG13540	19158107	0	0.094474
FBgn0003009	2R	19158778	19161798	-	ord	19161798	0.02483	0.0582695	2.34674
FBgn0034840	2R	19170265	19171636	-	CG3124	19171636	0	0
FBgn0034841	2R	19171803	19172799	+	CG13541	19171803	0	0
FBgn0034842	2R	19196177	19197339	-	Prosbeta5R	19197339	0	0
FBgn0263084	2R	19200540	19201377	-	CG43352	19201377	0.98807	1.34353	1.35976	0.670384
FBgn0050412	2R	19205712	19206871	-	CG30412	19206871	0	0
FBgn0050416	2R	19209003	19210922	-	CG30416	19210922	0	0
FBgn0034844	2R	19211182	19214268	+	CG9861	19211182	0.0166135	0.0216715	1.30445
FBgn0050417	2R	19214262	19215104	-	CG30417	19215104	0	0
FBgn0050413	2R	19217066	19217593	-	CG30413	19217593	0.078808	0.221274	2.80776
FBgn0046253	2R	19230928	19235164	-	CG3502	19235164	0.028575	0.0257545	0.901295
FBgn0034846	2R	19234158	19235291	+	CG9863	19234158	0.0085605	0	0
FBgn0085239	2R	19239107	19239667	+	CG34210	19239107	0	0.0303535
FBgn0050409	2R	19241890	19242755	+	CG30409	19241890	0.146933	0.257489	1.75242
FBgn0050410	2R	19242706	19243964	+	Rpi	19242706	149.702	154.296	1.03068	0.960279
FBgn0034849	2R	19243895	19245088	-	CG3500	19245088	36.3468	39.0538	1.07448	0.732264			1
FBgn0034850	2R	19245183	19246031	+	CG9875	19245183	0.178105	0.078037	0.43815				1
FBgn0085452	2R	19246206	19246727	+	CG34423	19246206	32.4067	29.6563	0.915129	0.304382			1	1
FBgn0085453	2R	19246742	19247789	+	CG34424	19246742	5.81745	6.28626	1.08059	0.923435		1		1
FBgn0003977	2R	19247786	19253777	-	vir	19253777	18.5608	19.8133	1.06748	0.889842
FBgn0034853	2R	19254412	19258984	+	Ice1	19254412	8.99603	8.90812	0.990227	0.944562
FBgn0034854	2R	19258874	19264535	-	CG3493	19264535	30.8903	31.8744	1.03186	0.980318
FBgn0040660	2R	19265383	19270944	-	CG13551	19270944	327.043	334.226	1.02196	0.993858
FBgn0041712	2R	19266056	19267961	+	yellow-d	19266056	1.76533	1.71975	0.974183	0.965068
FBgn0034856	2R	19268722	19270114	+	yellow-d2	19268722	1.7073	1.89602	1.11054	0.93568
FBgn0050414	2R	19271166	19272978	-	CG30414	19272978	57.6342	33.4058	0.579618	9.15198e-28	1
FBgn0250838	2R	19273201	19273969	-	CG30415	19273969	466.759	455.209	0.975254	0.294272			1
FBgn0034858	2R	19274016	19276575	+	eIF2B-delta	19274016	83.2298	85.7265	1.03	0.976178
FBgn0028497	2R	19276524	19284202	-	CG3530	19284202	31.9211	36.751	1.15131	0.157642		1
FBgn0034859	2R	19284289	19289832	-	CG3520	19289832	13.7508	14.4741	1.05261	0.938942
FBgn0034860	2R	19299859	19307207	-	CG9812	19307207	0.007285	0.034628	4.75333			1
FBgn0050411	2R	19303468	19304761	+	CG30411	19303468	0.0077525	0	0			1
FBgn0034861	2R	19309031	19313420	-	CG9815	19313420	0.387324	1.01938	2.63186	0.0590534		1
FBgn0026384	2R	19327391	19328588	-	Or59a	19328588	0.009609	0	0
FBgn0264339	2R	19331660	19379515	+	CG43795	19331660	0.046526	0.14655	3.14985			1
FBgn0034863	2R	19345588	19346282	-	skpF	19346282	0	0
FBgn0034865	2R	19357688	19359298	-	Or59b	19359298	0	0
FBgn0034866	2R	19359823	19361276	-	Or59c	19361276	0	0
FBgn0034867	2R	19363221	19363941	-	CG13557	19363941	0	0				1
FBgn0034869	2R	19387174	19388225	+	CG13558	19387174	0	0				1
FBgn0034870	2R	19390469	19391338	+	CG13559	19390469	5.10783	9.01028	1.76401	2.82862e-05	1		1
FBgn0034871	2R	19398809	19399748	-	CG3906	19399748	0.105125	0.216434	2.05882
FBgn0015372	2R	19407362	19411096	-	chrw	19411096	21.3497	24.5081	1.14794	0.340262			1
FBgn0261786	2R	19411381	19415788	+	mi	19411381	17.2267	16.8419	0.97766	0.87371
FBgn0000241	2R	19415328	19426016	-	bw	19426016	0.288849	0.448338	1.55215
FBgn0050181	2R	19426154	19428296	-	CG30181	19428296	0.161206	0.283108	1.7562
FBgn0041233	2R	19428577	19429902	-	Gr59e	19429902	0.335286	0.47199	1.40773	0.868915
FBgn0041234	2R	19430033	19431408	+	Gr59f	19430033	0.386208	0.426649	1.10471	0.985637
FBgn0050185	2R	19431564	19432422	+	CG30185	19431564	104.133	105.888	1.01685	0.97624
FBgn0034876	2R	19432342	19435603	-	wmd	19435603	84.2776	89.2353	1.05883	0.736261
FBgn0034877	2R	19435763	19436505	+	levy	19435763	807.738	781.844	0.967943	0.0548106
FBgn0034878	2R	19436488	19442241	-	pita	19442241	61.6553	55.7826	0.90475	0.0352273			1
FBgn0010501	2R	19438838	19441079	+	Dcp-1	19438838	22.517	23.7304	1.05389	0.917174			1
FBgn0034879	2R	19442541	19443724	-	Rrp4	19443724	80.9504	79.0628	0.976683	0.632803
FBgn0034880	2R	19444333	19447720	+	alphaPS5	19444333	1.26547	1.42362	1.12497	0.935392
FBgn0015277	2R	19447961	19451558	+	Pi3K59F	19447961	22.3813	23.6956	1.05872	0.906042
FBgn0050184	2R	19451552	19452303	+	CG30184	19451552	9.68126	9.6783	0.999695	0.9671
FBgn0015903	2R	19452377	19487049	+	apt	19452377	11.9865	14.6774	1.22449	0.159992		1
FBgn0260762	2R	19487046	19488310	-	CG42560	19488310	0	0
FBgn0260761	2R	19487051	19488310	-	CG42559	19488310	0	0
FBgn0067903	2R	19488437	19489296	-	IM18	19489296	0.069784	0.0520125	0.745336
FBgn0260455	2R	19488437	19489296	-	CG10332	19489296	0.069784	0.0520125	0.745336
FBgn0262845	2R	19489504	19489979	-	CG43209	19489979	0	0
FBgn0034882	2R	19490108	19491164	+	CG5398	19490108	0	0
FBgn0034883	2R	19491249	19492676	-	CG17664	19492676	0.031334	0.036737	1.17243
FBgn0034884	2R	19493281	19494177	-	CG17662	19494177	0	0
FBgn0034885	2R	19495115	19502269	-	CG4019	19502269	0.243423	0.277168	1.13863
FBgn0004795	2R	19520135	19542343	+	retn	19520135	0.0141535	0.0046405	0.327869
FBgn0034886	2R	19545094	19568367	+	Pde8	19545094	29.2002	37.4025	1.2809	0.00147684		1	1	1
FBgn0250870	2R	19559985	19561421	+	CG42241	19559985	0.943007	1.24796	1.32338	0.758547		1
FBgn0034887	2R	19569147	19570475	+	St1	19569147	1.07168	1.23188	1.14948	0.925583
FBgn0034888	2R	19570904	19572251	+	St3	19570904	10.4185	8.45001	0.811058	0.0982723
FBgn0011296	2R	19572174	19573063	-	l(2)efl	19573063	4.44412	4.11423	0.925767	0.877054
FBgn0034889	2R	19573202	19575503	+	CG11293	19573202	18.1345	14.3736	0.792613	0.00630974
FBgn0262728	2R	19575681	19578107	+	Pal2	19575681	17.2717	14.2127	0.822889	0.0367414
FBgn0050183	2R	19578314	19585198	-	CG30183	19585198	13.9201	13.6845	0.983071	0.911382
FBgn0016762	2R	19581521	19582755	+	angel	19581521	33.9758	35.3242	1.03969	0.952206
FBgn0034893	2R	19585631	19586537	+	mRpL43	19585631	84.5768	80.0401	0.94636	0.302172
FBgn0034894	2R	19586469	19589924	-	CG4091	19589924	46.4415	43.8032	0.943191	0.326604				1
FBgn0013548	2R	19590002	19592926	+	l(2)dtl	19590002	62.2813	58.1328	0.933392	0.162697				1
FBgn0011297	2R	19592962	19597311	-	l(2)not	19597311	82.8064	67.1554	0.810992	3.90011e-08		1
FBgn0002174	2R	19594385	19596549	+	l(2)tid	19594385	129.904	129.514	0.996998	0.804133		1
FBgn0034897	2R	19601425	19620706	+	Sesn	19601425	47.4297	41.6195	0.8775	0.0107		1	1	1
FBgn0034898	2R	19606320	19607459	-	CG18128	19607459	4.17844	3.71713	0.889598	0.778301		1
FBgn0000562	2R	19622427	19634348	-	egl	19634348	13.5413	13.4464	0.992988	0.935661		1	1
FBgn0034899	2R	19635096	19635741	+	CG13560	19635096	0.0179335	0.0206075	1.14911
FBgn0083941	2R	19636759	19637375	-	CG34105	19637375	0	0.0445915
FBgn0034900	2R	19638204	19638824	+	CG12491	19638204	0	0
FBgn0034901	2R	19639438	19640018	+	CG11300	19639438	0.065523	0.048216	0.735864
FBgn0034902	2R	19640264	19640929	+	CG5532	19640264	124.252	125.009	1.00609	0.904223
FBgn0034903	2R	19641237	19685915	-	CG9850	19685915	0.018857	0.002803	0.148645			1
FBgn0034904	2R	19678143	19678719	-	CG15800	19678719	0.045064	0.0241715	0.536382
FBgn0050177	2R	19689065	19690593	+	CG30177	19689065	0	0
FBgn0034906	2R	19691838	19693772	-	CG13561	19693772	0.429432	0.388715	0.905184	0.956056
FBgn0034907	2R	19692334	19693411	+	CG5539	19692334	0.190443	0.150012	0.787701
FBgn0010278	2R	19693884	19696518	-	Ssrp	19696518	62.988	69.4784	1.10304	0.286514
FBgn0034908	2R	19696768	19698907	+	CG5543	19696768	11.1196	12.1088	1.08896	0.841167
FBgn0028411	2R	19698844	19699496	-	Nxt1	19699496	61.5699	72.3869	1.17569	0.00620829
FBgn0034909	2R	19699704	19705849	-	CG4797	19705849	2.92474	5.99085	2.04834	0.000300862	1
FBgn0034911	2R	19707893	19724863	+	CG5549	19707893	0.009094	0.0158335	1.74109
FBgn0034910	2R	19710880	19712391	-	CG4763	19712391	0	0
FBgn0003401	2R	19728984	19730802	-	shu	19730802	15.1035	16.3119	1.08001	0.84298
FBgn0034913	2R	19731006	19732248	-	usnp	19732248	30.6205	33.3684	1.08974	0.657395
FBgn0034914	2R	19732415	19734547	+	CG5554	19732415	97.8559	105.422	1.07732	0.501191
FBgn0021895	2R	19734693	19738619	-	ytr	19738619	42.5368	40.9306	0.962241	0.566814
FBgn0034915	2R	19736769	19737822	-	eIF6	19737822	72.4289	82.0114	1.1323	0.151625
FBgn0024234	2R	19739106	19740772	+	gbb	19739106	28.5039	32.6525	1.14554	0.22492
FBgn0004581	2R	19740801	19746314	-	bgcn	19746314	17.5899	18.2105	1.03528	0.97624
FBgn0034918	2R	19743478	19744457	-	wibg	19744457	9.29483	9.48863	1.02085	0.995816
FBgn0025790	2R	19746590	19750135	-	TBPH	19750135	46.1149	47.8325	1.03725	0.954608
FBgn0025335	2R	19750485	19752917	-	CG4585	19752917	20.6322	23.1545	1.12225	0.487947
FBgn0034919	2R	19752937	19754177	+	CG5569	19752937	18.9465	18.0298	0.951614	0.734103
FBgn0025352	2R	19754171	19756126	-	Thiolase	19756126	93.573	92.5525	0.989095	0.723507
FBgn0011236	2R	19757796	19764965	+	ken	19757796	26.5141	26.7185	1.00771	0.955745
FBgn0020372	2R	19765720	19768383	+	TM4SF	19765720	0.073473	0.050015	0.680726
FBgn0025336	2R	19768340	19769923	-	CG4882	19769923	32.1981	30.5601	0.949124	0.516542
FBgn0025334	2R	19770708	19771835	-	PHDP	19771835	0.014174	0	0
FBgn0034920	2R	19774497	19776300	+	CG5597	19774497	0.02226	0.0263155	1.18219
FBgn0034921	2R	19776465	19777788	-	Dcp1	19777788	24.943	25.8178	1.03507	0.975278
FBgn0262619	2R	19778061	19780700	+	DNA-ligI	19778061	23.3333	22.5985	0.968509	0.767166
FBgn0034923	2R	19780589	19782510	-	Upf3	19782510	16.6167	16.811	1.01169	0.97624
FBgn0034924	2R	19782601	19784520	+	CG17658	19782601	0.141548	0.183439	1.29594
FBgn0034925	2R	19784419	19785757	-	CG5339	19785757	18.3018	18.4445	1.0078	0.970123
FBgn0263667	2R	19786102	19791187	+	Lpt	19786102	8.41728	8.07431	0.959253	0.868915
FBgn0034928	2R	19791352	19792792	+	CG13562	19791352	0.833703	0.453887	0.544423	0.32666
FBgn0015268	2R	19792698	19794837	-	Nap1	19794837	626.973	604.489	0.964139	0.0708722			1
FBgn0261794	2R	19795651	19812619	+	kcc	19795651	41.5083	52.2388	1.25852	0.000121523			1
FBgn0034931	2R	19812762	19814433	+	CG2812	19812762	0.250922	0.406002	1.61805
FBgn0263006	2R	19814479	19823408	-	Ca-P60A	19823408	147.585	159.957	1.08382	0.329791
FBgn0034933	2R	19824909	19827274	-	CG3735	19827274	20.6944	18.2415	0.88147	0.157768
FBgn0023477	2R	19827936	19829637	+	Tal	19827936	319.454	323.666	1.01318	0.935392
FBgn0001123	2R	19830064	19834459	+	G-salpha60A	19830064	91.1561	92.1321	1.01071	0.935661			1
FBgn0034935	2R	19834482	19836400	-	CG13565	19836400	6.92774	8.04665	1.16151	0.639899		1
FBgn0034936	2R	19836724	19839982	+	CG2970	19836724	75.9888	81.6291	1.07423	0.595485		1
FBgn0034937	2R	19838170	19839619	+	fzr2	19838170	2.18758	2.05436	0.939097	0.928075
FBgn0034938	2R	19840036	19841562	-	CG3803	19841562	28.1353	29.8946	1.06253	0.861694
FBgn0034939	2R	19841616	19843930	+	thoc5	19841616	36.5051	37.9019	1.03826	0.952607
FBgn0034940	2R	19843858	19844926	-	CG16787	19844926	35.2422	38.6816	1.0976	0.600076
FBgn0029105	2R	19845365	19849154	+	alpha-catenin-related	19845365	0.018148	0.033999	1.87343				1
FBgn0034942	2R	19849178	19850034	-	CG13566	19850034	0.0574505	0	0				1
FBgn0034943	2R	19850498	19852164	+	Fmo-1	19850498	1.28823	1.18153	0.917176	0.934247			1
FBgn0020764	2R	19852290	19854280	+	Alas	19852290	38.747	32.9527	0.850458	0.00418941			1
FBgn0085242	2R	19854647	19855239	-	CG34213	19855239	27.1185	24.9448	0.919846	0.394431			1
FBgn0003008	2R	19855465	19856466	+	or	19855465	46.5391	45.9748	0.987875	0.854065			1
FBgn0034945	2R	19856584	19857592	-	CG10904	19857592	24.8316	24.1616	0.97302	0.799576			1
FBgn0034946	2R	19857830	19859756	+	CG3065	19857830	51.353	54.2658	1.05672	0.834299
FBgn0002791	2R	19859956	19862935	+	mr	19859956	24.9469	25.0261	1.00318	0.945089
FBgn0034948	2R	19863124	19864801	-	Gadd34	19864801	75.5422	82.5517	1.09279	0.347277			1
FBgn0005612	2R	19866744	19872700	+	Sox14	19866744	8.26646	10.9072	1.31946	0.0690292			1	1
FBgn0019948	2R	19872750	19875990	-	Phm	19875990	106.328	109.165	1.02668	0.986909
FBgn0050178	2R	19874197	19874832	+	CG30178	19874197	1.64223	1.59058	0.968555	0.965388
FBgn0034950	2R	19876240	19879573	+	Pask	19876240	0.0787365	0.15235	1.93493
FBgn0034951	2R	19879661	19882573	-	CG3860	19882573	19.7534	19.0664	0.965224	0.785481
FBgn0053519	2R	19883066	19901384	-	Unc-89	19901384	0.0685735	0.162797	2.37404
FBgn0034956	2R	19902433	19904719	-	CG4324	19904719	1.27972	1.27817	0.998789	0.988927
FBgn0034957	2R	19904944	19907418	+	CG3121	19904944	0.042258	0.0731635	1.73135
FBgn0034958	2R	19907421	19909779	-	CG3907	19909779	87.8268	90.3547	1.02878	0.980318
FBgn0034959	2R	19909896	19911507	+	CG11388	19909896	28.7541	30.2593	1.05235	0.911647
FBgn0022708	2R	19911721	19913400	+	Adk2	19911721	290.168	265.226	0.914045	0.000168211
FBgn0011695	2R	19914056	19915040	+	PebIII	19914056	1.62888	2.7246	1.67268	0.234971
FBgn0061198	2R	19915474	19916325	-	HSPC300	19916325	239.837	269.051	1.12181	0.0118892
FBgn0034961	2R	19916844	19918078	+	CG3163	19916844	25.5616	24.6697	0.96511	0.723504
FBgn0050172	2R	19918169	19918725	-	CG30172	19918725	0.268577	0.528523	1.96786	0.672455
FBgn0013764	2R	19919061	19921466	-	Chi	19921466	67.489	70.8487	1.04978	0.86959
FBgn0034962	2R	19921732	19924231	+	MAN1	19921732	31.0034	31.2074	1.00658	0.949376		1
FBgn0034963	2R	19924243	19925322	-	CG13567	19925322	41.0206	41.2653	1.00597	0.939226
FBgn0034964	2R	19925507	19931981	+	IntS1	19925507	26.5453	28.2037	1.06248	0.878107
FBgn0011726	2R	19931971	19934359	-	tsr	19934359	3044.96	2834.86	0.930999	0.0127639
FBgn0028552	2R	19934668	19936412	-	gammaSnap	19936412	52.1123	53.3583	1.02391	0.998727
FBgn0003353	2R	19936728	19940562	+	sei	19936728	12.1808	12.1632	0.998559	0.952489
FBgn0034965	2R	19940438	19944656	-	CG13568	19944656	20.9746	19.0499	0.908239	0.371218				1
FBgn0034966	2R	19942829	19945128	+	CG13563	19942829	15.614	15.1168	0.968163	0.838205				1
FBgn0034967	2R	19945347	19947002	+	eIF-5A	19945347	2318.45	2209.36	0.952947	0.0596122			1	1
FBgn0034968	2R	19947923	19949039	+	RpL12	19947923	5125.41	5288.81	1.03188	0.937224			1
FBgn0023170	2R	19949376	19949952	-	RpL39	19949952	10742.1	12106.2	1.12699	0.00620041			1
FBgn0025806	2R	19950576	19952928	+	Rap2l	19950576	91.2227	94.5723	1.03672	0.953358			1
FBgn0034970	2R	19953498	19956008	-	yki	19956008	90.2703	100.479	1.11309	0.103009			1
FBgn0034971	2R	19956433	19961075	+	CG3209	19956433	78.0404	81.8437	1.04874	0.864475			1
FBgn0259209	2R	19962536	19965746	+	Mlp60A	19962536	0.118591	0.124344	1.04852
FBgn0034972	2R	19965757	19967999	-	CG10339	19967999	0.024518	0.027899	1.1379
FBgn0034973	2R	19968448	19968915	+	CG13564	19968448	0.0290255	0	0
FBgn0034974	2R	19969255	19973679	+	CG16786	19969255	0.0227605	0.073688	3.23754
FBgn0086129	2R	19974129	19979537	+	snama	19974129	44.4408	44.1132	0.99263	0.87527
FBgn0023081	2R	19979600	19986157	-	gek	19986157	25.841	26.3508	1.01972	0.990163
FBgn0034975	2R	19987404	19994557	+	enok	19987404	17.9908	18.0122	1.00119	0.952206
FBgn0034976	2R	19995429	20001793	-	CG4049	20001793	7.97471	8.20959	1.02945	0.991647
FBgn0041706	2R	20001921	20003882	+	CG3253	20001921	0.217373	0.149648	0.688439
FBgn0034978	2R	20004295	20010786	+	CG3257	20004295	0	0.0150635
FBgn0264297	2R	20010690	20014153	-	CG43775	20014153	0.005907	0.003485	0.589978
FBgn0264298	2R	20010690	20014153	-	CG43776	20014153	0.005907	0.003485	0.589978
FBgn0264299	2R	20010690	20014153	-	CG43777	20014153	0.005907	0.020647	3.49534
FBgn0041582	2R	20014161	20021074	-	tamo	20021074	5.84009	6.82535	1.16871	0.647795
FBgn0021875	2R	20021528	20022928	+	Zfrp8	20021528	23.2369	24.5347	1.05586	0.915577
FBgn0034982	2R	20022696	20025561	-	CG4065	20025561	21.6261	23.5603	1.08944	0.720835
FBgn0019643	2R	20027108	20045285	+	Dat	20027108	0.0606275	0.150639	2.48466					1
FBgn0260770	2R	20045191	20046835	-	CG42568	20046835	1.33066	1.31092	0.985161	0.982837
FBgn0260775	2R	20045191	20046835	-	DnaJ-60	20046835	6.50047	7.94013	1.22147	0.459671
FBgn0015544	2R	20046888	20049021	+	spag	20046888	19.6634	19.1461	0.973695	0.833488
FBgn0034985	2R	20050013	20061150	+	CG3328	20050013	0.611196	0.436707	0.714513	0.778301			1
FBgn0034986	2R	20061187	20061958	-	mRpS17	20061958	42.7711	42.1011	0.984335	0.821707
FBgn0259937	2R	20062248	20073866	+	Nop60B	20062248	160.369	134.392	0.83802	2.70336e-07
FBgn0034987	2R	20074226	20082813	+	CG3363	20074226	13.9743	13.0968	0.937206	0.687735
FBgn0034988	2R	20083065	20084550	+	CG3362	20083065	18.9773	18.431	0.971218	0.825285
FBgn0034989	2R	20085405	20089710	+	CG3356	20085405	21.7064	22.6181	1.042	0.952607
FBgn0034990	2R	20089614	20095726	-	CG11406	20095726	0.0146595	0.0244565	1.6683
FBgn0050419	2R	20100014	20117311	-	CG30419	20117311	0	0				1
FBgn0050418	2R	20130786	20142617	+	nord	20130786	0.118805	0.30253	2.54644			1
FBgn0034994	2R	20136578	20138826	-	Ir60a	20138826	0.0092355	0.0341205	3.69449
FBgn0034996	2R	20142168	20144937	+	CG13575	20142168	0.063626	0.110112	1.73061
FBgn0034997	2R	20145552	20152746	+	CG3376	20145552	44.5155	38.9689	0.875402	0.0130578			1	1
FBgn0034998	2R	20154899	20156686	-	CG13577	20156686	0.259603	0.174142	0.670801
FBgn0005636	2R	20163258	20178607	+	nvy	20163258	3.05402	3.83753	1.25655	0.559476		1
FBgn0034999	2R	20181621	20185646	+	CG3394	20181621	0.608331	0.571628	0.939666	0.957769			1
FBgn0003888	2R	20193405	20200626	+	betaTub60D	20193405	205.923	229.083	1.11247	0.0161779			1
FBgn0005638	2R	20219045	20221829	-	slbo	20221829	0.0490745	0.044337	0.903463
FBgn0004101	2R	20230389	20263998	+	bs	20230389	10.857	10.9857	1.01185	0.982294			1
FBgn0035000	2R	20265354	20266263	+	CG13578	20265354	0.10735	0.185672	1.72961
FBgn0000037	2R	20266159	20277235	-	mAcR-60C	20277235	0.0713015	0.0583495	0.818349				1
FBgn0035001	2R	20279752	20290203	-	slik	20290203	45.7318	46.3438	1.01338	0.970368			1	1
FBgn0002787	2R	20287551	20292050	+	Mov34	20287551	117.11	120.058	1.02517	0.993115			1	1
FBgn0010414	2R	20292118	20298070	-	SerT	20298070	0.0174365	0.015945	0.914461
FBgn0035002	2R	20299414	20302820	+	CG3419	20299414	4.87815	4.98649	1.02221	0.998727
FBgn0259210	2R	20302931	20315910	-	prom	20315910	0.0394545	0.022959	0.581911			1
FBgn0259729	2R	20311449	20312625	-	CG42383	20312625	0	0
FBgn0035003	2R	20317096	20318136	-	CG15873	20318136	0	0				1
FBgn0035004	2R	20318867	20320256	-	Pgam5-2	20320256	0.006714	0	0
FBgn0035005	2R	20333023	20334362	+	CG3483	20333023	0	0				1
FBgn0035006	2R	20338605	20340560	-	CG4563	20340560	0	0
FBgn0035010	2R	20342816	20378179	+	CG13579	20342816	0.002554	0.005464	2.13939
FBgn0035007	2R	20360235	20361749	+	CG3492	20360235	0	0
FBgn0035008	2R	20361822	20362784	+	CG3494	20361822	0	0
FBgn0035009	2R	20362909	20363555	+	CG16837	20362909	0	0
FBgn0035011	2R	20379737	20380378	-	CG13589	20380378	0	0
FBgn0035012	2R	20380779	20381471	-	CG13590	20381471	0	0
FBgn0029501	2R	20382041	20384550	+	Crtp	20382041	0	0
FBgn0015300	2R	20386766	20387754	-	Ssl	20387754	0.040398	0.06987	1.72954
FBgn0017556	2R	20388387	20389757	-	Pros28.1B	20389757	0.008625	0	0
FBgn0035014	2R	20394398	20395236	+	CG13581	20394398	0	0
FBgn0019886	2R	20397031	20402843	-	Letm1	20402843	20.8419	22.814	1.09462	0.702469			1
FBgn0259185	2R	20403248	20404981	+	Ir60b	20403248	0.0052055	0.0185315	3.55998
FBgn0259187	2R	20406946	20408670	+	Ir60d	20406946	0.0059115	0.012458	2.10742
FBgn0035016	2R	20409397	20413612	-	CG4612	20413612	20.429	21.9546	1.07468	0.837841		1
FBgn0050169	2R	20413724	20417104	+	Brca2	20413724	3.95401	4.2204	1.06737	0.951421
FBgn0035019	2R	20417140	20418795	-	Ir60e	20418795	0.01787	0.0653065	3.65453
FBgn0035020	2R	20419123	20420915	+	CG13585	20419123	45.1648	49.8905	1.10463	0.465687			1
FBgn0035021	2R	20420897	20443759	-	CG4622	20443759	14.2784	14.0313	0.982691	0.909534			1	1
FBgn0035022	2R	20423713	20424314	+	CG11413	20423713	0.209039	0.150966	0.722186
FBgn0035023	2R	20427465	20446273	+	itp	20427465	4.42089	5.57641	1.26138	0.522525			1	1
FBgn0016687	2R	20446490	20448610	-	Nurf-38	20448610	204.823	199.472	0.973877	0.481538
FBgn0035024	2R	20449132	20452581	+	CG11414	20449132	22.1576	22.1932	1.00161	0.945848
FBgn0035025	2R	20453082	20455605	+	uri	20453082	15.31	14.1774	0.926019	0.57526
FBgn0035026	2R	20455510	20459106	-	Fcp1	20459106	15.2011	14.1812	0.932909	0.615937
FBgn0035027	2R	20459192	20462027	+	CG3511	20459192	17.7391	17.2282	0.971199	0.833172
FBgn0035028	2R	20462079	20465199	+	Start1	20462079	9.04326	9.62918	1.06479	0.928361
FBgn0053527	2R	20465089	20465657	-	IFa	20465657	0.359602	0.769006	2.13849	0.450335
FBgn0069913	2R	20465770	20467304	-	CG4681	20467304	0.335191	0.45491	1.35716	0.888986
FBgn0020521	2R	20468772	20485385	+	pio	20468772	0.332703	0.314922	0.946557
FBgn0035031	2R	20485518	20486614	+	CG13587	20485518	0.054302	0.0969115	1.78468
FBgn0035032	2R	20486611	20487344	-	CG4692	20487344	419.026	410.087	0.978665	0.417413				1
FBgn0035033	2R	20487489	20489890	+	CG3548	20487489	23.2159	23.278	1.00267	0.946738				1
FBgn0035034	2R	20489995	20491011	+	CG3565	20489995	0.0602335	0.027052	0.449119			1
FBgn0035035	2R	20491135	20492194	+	CG3570	20491135	28.7153	29.4737	1.02641	0.995734		1
FBgn0035036	2R	20492117	20494541	-	CG4707	20494541	9.10685	9.06622	0.995539	0.952206		1
FBgn0259742	2R	20494812	20498049	+	CG42360	20494812	15.1387	13.4281	0.887004	0.321708
FBgn0259707	2R	20495216	20496311	+	CG42361	20495216	0.808244	0.650614	0.804973	0.848812
FBgn0035040	2R	20498324	20502663	-	CG4741	20502663	0.314389	0.295162	0.938845
FBgn0035039	2R	20499228	20501430	+	CG3608	20499228	13.0677	13.5156	1.03428	0.982294
FBgn0035041	2R	20502944	20526110	-	CG13594	20526110	0.0092545	0.021334	2.30526			1
FBgn0015040	2R	20518586	20520446	+	Cyp9c1	20518586	0.625325	0.818632	1.30913	0.835894		1
FBgn0035042	2R	20527211	20528279	+	CG3640	20527211	0.011386	0	0
FBgn0035043	2R	20528206	20529760	-	CG4781	20529760	0.0184455	0.055905	3.03082
FBgn0035044	2R	20549047	20549940	+	CG3663	20549047	27.3199	27.4784	1.0058	0.954772
FBgn0050163	2R	20550374	20550929	-	Cpr60D	20550929	1.00943	1.02876	1.01915	0.998727
FBgn0050161	2R	20551055	20551880	-	CG30161	20551880	1.06114	0.837596	0.789336	0.776421
FBgn0035046	2R	20551921	20552962	+	CG3683	20551921	101.162	102.432	1.01255	0.949462
FBgn0085243	2R	20552950	20553543	-	CG34214	20553543	0.353185	0.51577	1.46034	0.825285
FBgn0260456	2R	20553681	20555853	-	CG4806	20555853	32.9492	30.5476	0.927111	0.297014
FBgn0261373	2R	20555934	20556853	-	CG33228	20556853	10.3498	10.5359	1.01799	0.992594
FBgn0035047	2R	20556901	20559041	+	Pof	20556901	15.6001	14.8723	0.953346	0.754982
FBgn0035049	2R	20558817	20575704	-	Mmp1	20575704	17.3862	24.3264	1.39918	6.25797e-05		1	1	1
FBgn0035050	2R	20578945	20581909	-	ST6Gal	20581909	0.024614	0.0437005	1.77543
FBgn0053988	2R	20582901	20624180	-	CG33988	20624180	0.0442325	0.0286775	0.648335			1
FBgn0050421	2R	20631335	20644501	+	CG30421	20631335	8.26052	9.24099	1.11869	0.773314			1	1
FBgn0035056	2R	20644903	20647989	+	spz6	20644903	0.036013	0.0983015	2.72961
FBgn0035057	2R	20648185	20650128	+	CG3880	20648185	0.236332	0.211911	0.896667
FBgn0040666	2R	20650089	20650605	-	CG12848	20650605	130.227	132.175	1.01496	0.954772
FBgn0035059	2R	20650687	20654273	+	CG3894	20650687	16.929	19.5191	1.153	0.352392
FBgn0027590	2R	20654241	20655697	-	CG16936	20655697	67.1733	60.8086	0.905249	0.0292848
FBgn0035060	2R	20655837	20662788	-	Eps-15	20662788	23.6641	23.625	0.998348	0.934459		1		1
FBgn0086908	2R	20663057	20667437	-	egg	20667437	21.6583	21.5645	0.995667	0.929233
FBgn0025578	2R	20667558	20667892	-	Lcp9	20667892	1.74923	1.94788	1.11356	0.957457
FBgn0035063	2R	20668468	20669307	+	Eap	20668468	37.6684	36.1401	0.959426	0.602109
FBgn0035064	2R	20669244	20671018	-	CG16912	20671018	11.6358	12.6439	1.08663	0.847571
FBgn0035065	2R	20671095	20673065	+	CG3589	20671095	8.85394	9.45022	1.06735	0.92619
FBgn0041205	2R	20673037	20674932	-	key	20674932	62.8323	66.6934	1.06145	0.767214
FBgn0015801	2R	20675531	20680929	-	Reg-5	20680929	17.7199	19.851	1.12027	0.567449
FBgn0028738	2R	20682193	20682981	-	ETH	20682981	4.39478	4.19093	0.953613	0.91484			1
FBgn0023181	2R	20683013	20684927	-	Orc4	20684927	20.3961	19.9785	0.979526	0.868915
FBgn0035068	2R	20685448	20686136	+	CG12849	20685448	0	0
FBgn0035069	2R	20686321	20687085	+	CG3611	20686321	0	0
FBgn0262098	2R	20696871	20697212	+	CG42851	20696871	0	0
FBgn0000157	2R	20702353	20722686	+	Dll	20702353	0.0081405	0.0097835	1.20183
FBgn0035070	2R	20736499	20737284	+	CG3650	20736499	0	0.016064
FBgn0050420	2R	20757590	20768744	+	Atf-2	20757590	13.7065	13.1404	0.958702	0.803225
FBgn0035073	2R	20758930	20762435	-	CG16896	20762435	11.0024	10.5759	0.961231	0.848901
FBgn0050423	2R	20762499	20763388	-	CG30423	20763388	101.4	102.221	1.00809	0.935484
FBgn0085442	2R	20769075	20776138	+	NKAIN	20769075	33.7711	36.5531	1.08238	0.686927		1		1
FBgn0035076	2R	20776151	20778545	-	Ance-5	20778545	0.0485325	0.104496	2.1531
FBgn0085434	2R	20779163	20809200	+	NaCP60E	20779163	2.04962	2.04042	0.995514	0.982668		1		1
FBgn0035078	2R	20785425	20788191	-	Tpc2	20788191	0.50409	0.602929	1.19607	0.935661
FBgn0035077	2R	20785775	20787028	+	CG9083	20785775	0.0619305	0.0557595	0.900356
FBgn0066084	2R	20790940	20791452	-	RpL41	20791452	9410.59	9866.49	1.04845	0.765157
FBgn0060296	2R	20809028	20815798	-	pain	20815798	0.562396	1.17958	2.09742	0.150645
FBgn0043792	2R	20816270	20824994	-	CG30427	20824994	0.088912	0.0535295	0.60205
FBgn0022343	2R	20825784	20827292	+	CG3760	20825784	101.349	99.2507	0.979301	0.583861
FBgn0035082	2R	20827229	20827993	-	CG2811	20827993	12.4187	12.6064	1.01511	0.987958
FBgn0035083	2R	20828148	20829932	-	Tina-1	20829932	178.851	158.73	0.887496	0.000136374			1
FBgn0035084	2R	20830914	20832120	-	CG15861	20832120	7.64665	9.295	1.21556	0.349644			1
FBgn0035085	2R	20832666	20834159	+	CG3770	20832666	34.6996	33.0525	0.952533	0.52522			1
FBgn0027599	2R	20834084	20835898	-	CG2790	20835898	6.58511	6.68171	1.01467	0.990255
FBgn0035086	2R	20836170	20842004	+	CG12851	20836170	0.145413	0.158929	1.09295
FBgn0035087	2R	20847362	20852606	-	CG2765	20852606	46.6579	55.3342	1.18595	0.064701
FBgn0050424	2R	20852797	20854808	-	CG30424	20854808	3.27202	2.91195	0.889956	0.825285			1
FBgn0002607	2R	20855968	20857070	-	RpL19	20857070	2840.79	2862.39	1.00761	0.80781
FBgn0035088	2R	20857296	20858383	+	CG3776	20857296	63.4087	65.6744	1.03573	0.951421
FBgn0035089	2R	20858366	20859365	-	Phk-3	20859365	1.2334	1.38195	1.12044	0.937722
FBgn0035090	2R	20860954	20862894	-	CG2736	20862894	0.0109255	0.0243315	2.22704
FBgn0010435	2R	20863979	20872321	-	emp	20872321	0.257603	0.213293	0.827991				1
FBgn0035091	2R	20873478	20878012	+	CG3829	20873478	1.39945	2.04421	1.46072	0.424168			1
FBgn0005634	2R	20878093	20899488	-	zip	20899488	42.0526	45.7919	1.08892	0.615937			1	1
FBgn0004055	2R	20899573	20917609	+	uzip	20899573	8.9131	8.78055	0.985128	0.934459			1
FBgn0035092	2R	20919903	20927520	+	Nplp1	20919903	0.0386455	0.0361425	0.935232			1
FBgn0001147	2R	20927905	20939850	-	gsb-n	20939850	0	0.0140105
FBgn0001148	2R	20949502	20952166	+	gsb	20949502	3.91089	2.9583	0.756426	0.267655
FBgn0004919	2R	20960150	20971843	-	gol	20971843	4.87976	5.77398	1.18325	0.649513			1	1
FBgn0003715	2R	20973303	20986711	-	CG16778	20986711	0.023716	0.0105525	0.444953			1
FBgn0050430	2R	21016955	21017435	+	CG30430	21016955	0	0
FBgn0262566	2R	21026184	21027064	-	CG43106	21027064	0	0
FBgn0054038	2R	21055182	21057378	+	CG34038	21055182	0	0
FBgn0259968	2R	21059768	21060218	-	Sfp60F	21060218	0	0
FBgn0011694	2R	21061320	21061729	-	PebII	21061729	0	0
FBgn0004181	2R	21062649	21064238	-	Peb	21064238	0	0
FBgn0035094	2R	21071151	21142841	-	CG9380	21142841	0.604021	0.381146	0.631014	0.677462		1	1
FBgn0001325	2R	21114134	21118917	+	Kr	21114134	0.0286455	0.032832	1.14615
FBgn0050429	2R	21133990	21135107	+	CG30429	21133990	0.0092995	0	0				1
FBgn0053680	2R	21136529	21137839	-	CG33680	21137839	0.014188	0	0
FBgn0050428	2R	21140837	21142058	+	CG30428	21140837	13.8101	12.4124	0.898798	0.459012
FBgn0069969	2RHet	52811	78190	-	CG40498	78190	0	0
FBgn0085582	2RHet	197371	198033	-	CG41257	198033	11.9961	13.269	1.10611	0.86527
FBgn0003256	2RHet	198176	251950	+	rl	198176	118.106	108.969	0.922641	0.0118744
FBgn0058191	2RHet	390776	392982	+	CG40191	390776	100.984	93.8673	0.929524	0.0586731
FBgn0043842	2RHet	470785	471747	-	Yeti	471747	285.574	270.184	0.946109	0.0846177
FBgn0262123	2RHet	476025	570571	+	l(2)41Ab	476025	0.0432195	0.0480045	1.11071
FBgn0263780	2RHet	609230	1005217	-	CG17684	1005217	0.00655	0	0
FBgn0058263	2RHet	1265404	1336014	-	MFS17	1336014	0.877521	0.711632	0.810957	0.84407
FBgn0085638	2RHet	1545386	1621672	-	CG41378	1621672	0.312353	0.259694	0.83141
FBgn0020908	2RHet	1707796	1742313	-	Scp1	1742313	0	0
FBgn0260995	2RHet	1849606	1974340	+	CG42596	1849606	0	0
FBgn0085569	2RHet	2157432	2157977	-	CG41242	2157977	0	0
FBgn0085512	2RHet	2454199	2454618	+	RYamide	2454199	0	0
FBgn0039959	2RHet	2775857	2821208	+	CG17514	2775857	21.1235	17.6133	0.833825	0.043854
FBgn0020660	2RHet	2901752	2917318	+	eIF-4B	2901752	211.31	178.053	0.842615	6.63555e-11
FBgn0262124	2RHet	3136909	3181390	-	uex	3181390	72.2067	65.8231	0.911593	0.0269045
FBgn0046706	2RHet	3199348	3234607	+	Haspin	3199348	31.6287	28.2989	0.894724	0.10261
FBgn0052475	3L	22428	26308	+	mthl8	22428	0	0
FBgn0262679	3L	53873	54751	-	CG43149	54751	0.506383	0.663219	1.30972	0.893872
FBgn0002564	3L	66430	68995	+	Lsp1gamma	66430	0.134559	0.124524	0.92542
FBgn0262680	3L	70851	71400	+	CG43150	70851	0.055825	0	0
FBgn0035097	3L	73945	75332	-	CG13405	75332	0.081927	0.097732	1.19292
FBgn0040688	3L	97628	98375	-	CG12483	98375	0.039142	0.0451975	1.15471
FBgn0020386	3L	129450	145895	+	Pdk1	129450	31.3008	33.6818	1.07607	0.783966			1	1
FBgn0035099	3L	146433	149056	+	CG6845	146433	12.6179	12.5254	0.992677	0.937722
FBgn0263988	3L	149679	152589	-	Dic61B	152589	0.0558155	0.0594675	1.06543
FBgn0035101	3L	152884	174517	+	p130CAS	152884	16.6001	17.6969	1.06607	0.892112		1	1
FBgn0262681	3L	157818	158211	-	CG43151	158211	0.043254	0.216757	5.01127
FBgn0035102	3L	175112	176228	-	CG7049	176228	46.4765	45.3263	0.975251	0.714866
FBgn0035103	3L	176306	178963	-	Vdup1	178963	0.161962	0.129103	0.797116
FBgn0035104	3L	179923	182535	+	CG13875	179923	0.131232	0.108896	0.829797
FBgn0083976	3L	182522	184422	-	CG34140	184422	8.50925	8.22396	0.966474	0.898078
FBgn0083992	3L	182522	184422	-	Mkp	184422	13.2849	15.4266	1.16121	0.451338
FBgn0027786	3L	184626	186310	+	Mtch	184626	52.5245	53.907	1.02632	0.992594
FBgn0035106	3L	187207	199762	-	rno	199762	5.83024	5.57149	0.955619	0.895602
FBgn0035107	3L	200174	202152	+	mri	200174	26.6429	28.3527	1.06417	0.861384
FBgn0025592	3L	202098	205844	-	Gyk	205844	20.0901	20.1426	1.00262	0.948015			1
FBgn0024945	3L	203730	205309	+	NitFhit	203730	13.0331	14.033	1.07672	0.87527
FBgn0035109	3L	206134	207527	+	CG13876	206134	6.13882	6.1917	1.00861	0.984338
FBgn0027587	3L	207887	211457	-	CG7028	211457	16.5423	16.3205	0.986589	0.911647
FBgn0035110	3L	211636	212687	-	thoc7	212687	34.5406	36.2081	1.04828	0.920597
FBgn0035111	3L	212709	216479	+	CG16940	212709	14.892	13.9634	0.937645	0.651589
FBgn0063923	3L	216645	218058	+	Kaz1-ORFB	216645	18.0947	17.1242	0.946368	0.795275
FBgn0035113	3L	217932	223069	-	pyx	223069	0.316603	0.358496	1.13232
FBgn0035112	3L	218067	218663	+	CG13877	218067	1.50734	2.01046	1.33378	0.717909
FBgn0053229	3L	224106	225605	+	CG33229	224106	69.3581	67.5456	0.973868	0.615976			1
FBgn0262035	3L	230971	231604	-	CG42846	231604	22.8846	16.7288	0.731007	2.89919e-05
FBgn0085483	3L	231681	232350	-	CG34454	232350	1.5509	1.09681	0.707205	0.520648
FBgn0085482	3L	232480	233351	-	CG34453	233351	0.228224	0.256808	1.12525
FBgn0000541	3L	233926	246912	-	E(bx)	246912	36.9481	31.5527	0.853976	0.0115634			1
FBgn0052476	3L	247491	250305	+	mthl14	247491	2.09898	1.90837	0.909189	0.895114			1
FBgn0024806	3L	250229	257954	-	DIP2	257954	24.2885	24.9535	1.02738	0.992419			1
FBgn0035120	3L	258176	259097	+	wac	258176	119.535	111.794	0.935241	0.0376272			1
FBgn0035121	3L	259043	264380	-	Tudor-SN	264380	205.657	188.029	0.914284	0.00110293
FBgn0035122	3L	264779	265932	+	mRpL17	264779	71.9759	66.7959	0.928031	0.093293
FBgn0085292	3L	265595	265908	-	CG34263	265908	1.23668	0.555952	0.449553	0.371164
FBgn0027111	3L	267299	270336	+	miple	267299	2.09591	1.41484	0.675047	0.279646			1
FBgn0029002	3L	271200	275018	+	miple2	271200	6.92887	6.9066	0.996786	0.959439
FBgn0052845	3L	272210	273391	-	CG32845	273391	0.348539	0.356828	1.02378
FBgn0035124	3L	275155	276667	+	ttm2	275155	0.0198225	0.086454	4.36141
FBgn0264707	3L	277437	305292	+	RhoGEF3	277437	6.45563	6.42491	0.995241	0.960279		1
FBgn0004373	3L	305393	319884	-	fwd	319884	13.9326	13.5921	0.975561	0.881107			1
FBgn0085293	3L	317084	317789	+	CG34264	317084	0.169862	0.262691	1.5465				1
FBgn0052344	3L	321233	324720	-	CG32344	324720	25.2399	24.8362	0.984009	0.864475
FBgn0052343	3L	324985	327992	-	Atac3	327992	12.1584	12.8354	1.05569	0.936752
FBgn0261985	3L	328097	356050	+	Ptpmeg	328097	19.8583	21.4096	1.07812	0.811856		1	1
FBgn0035131	3L	329822	332309	-	mthl9	332309	0.247717	0.275857	1.1136
FBgn0035132	3L	332801	342915	-	mthl10	342915	4.69303	5.20831	1.1098	0.878107			1
FBgn0023000	3L	343378	346957	-	mth	346957	10.0862	11.533	1.14344	0.597368			1
FBgn0035134	3L	356422	357664	+	CG1231	356422	0.089257	0.0635195	0.711647
FBgn0035136	3L	357851	361383	-	CG6905	361383	18.0146	18.5969	1.03232	0.983942
FBgn0040291	3L	357981	358486	+	Roc1b	357981	11.064	11.0576	0.999426	0.957076
FBgn0035137	3L	361472	365681	+	CG1233	361472	7.19385	7.67063	1.06628	0.93448
FBgn0035138	3L	365664	366437	-	CG13884	366437	0.195993	0.098103	0.500543
FBgn0262139	3L	366524	392633	-	trh	392633	0.017236	0.004465	0.259051			1
FBgn0035139	3L	433146	433906	-	CG13891	433906	0.0142755	0.0165145	1.15684
FBgn0001316	3L	434089	540589	-	klar	540589	15.5047	16.7529	1.0805	0.845164		1	1	1
FBgn0085296	3L	500014	500451	-	CG34267	500451	0	0
FBgn0085297	3L	500965	501400	+	CG34268	500965	0	0
FBgn0085298	3L	528339	528996	+	CG34269	528339	1.34675	1.54133	1.14448	0.934459
FBgn0035140	3L	540851	542147	+	CG17180	540851	15.284	17.4438	1.14131	0.462484			1
FBgn0035141	3L	542122	542931	-	Cypl	542931	100.006	105.292	1.05286	0.854867
FBgn0035142	3L	543060	581099	+	hipk	543060	92.6565	103.724	1.11945	0.251464		1	1	1
FBgn0035143	3L	581337	582810	+	Ppm1	581337	0.380932	0.628568	1.65008	0.663651		1
FBgn0035144	3L	582824	589272	-	CG17181	589272	11.7007	18.1616	1.55218	1.87399e-06	1		1	1
FBgn0035145	3L	593246	599242	+	MED14	593246	35.0496	36.9455	1.05409	0.914839
FBgn0035146	3L	599094	604001	-	CG13893	604001	27.9917	35.8974	1.28243	0.000597919			1
FBgn0016715	3L	605165	606569	-	Reg-2	606569	2.01923	2.51053	1.24332	0.729405			1
FBgn0261636	3L	615627	616646	-	CG42719	616646	3.59972	3.71551	1.03217	0.993584
FBgn0263042	3L	620695	622316	-	CG43337	622316	0.205772	0.341366	1.65895
FBgn0035147	3L	648555	651311	+	Gale	648555	781.512	723.907	0.92629	0.000765218			1	1
FBgn0035148	3L	651542	652881	-	CG3402	652881	155.143	165.555	1.06712	0.653593
FBgn0035149	3L	652987	654089	-	MED30	654089	224.609	231.841	1.0322	0.955745
FBgn0035150	3L	654363	657971	+	Rev1	654363	62.0532	61.4154	0.989723	0.798808
FBgn0035151	3L	677879	680326	-	CG17129	680326	11.7737	10.3453	0.878681	0.363262
FBgn0035152	3L	680436	682470	-	CG3386	682470	17.408	18.7069	1.07461	0.859993			1
FBgn0035153	3L	682885	685549	-	ebd1	685549	97.0913	101.538	1.0458	0.873707			1
FBgn0035154	3L	685942	687958	-	CG3344	687958	4.45291	4.90203	1.10086	0.896
FBgn0052483	3L	688523	690081	-	CG32483	690081	8.74352	8.63697	0.987814	0.940476
FBgn0035155	3L	690517	691951	+	RabX6	690517	24.4556	26.9783	1.10315	0.622523
FBgn0260862	3L	691486	692919	-	Vti1	692919	17.7504	18.5099	1.04279	0.955817
FBgn0035157	3L	693083	699144	-	CG13894	699144	0.566534	0.578415	1.02097	0.998843			1	1
FBgn0035158	3L	705948	708205	-	CG13895	708205	24.8146	25.5568	1.02991	0.987416			1
FBgn0025676	3L	708658	710359	-	CkIIalpha-i3	710359	26.7967	27.1675	1.01384	0.978901			1
FBgn0035159	3L	710820	711850	-	CG13896	711850	17.3778	18.4819	1.06353	0.900876
FBgn0035160	3L	737680	755489	-	CG13897	755489	3.54338	4.8677	1.37375	0.234971			1	1
FBgn0000575	3L	749400	753492	+	emc	749400	115.611	102.725	0.888536	0.000225776			1
FBgn0035161	3L	803427	804051	-	CG13898	804051	2.75271	2.88776	1.04906	0.980194
FBgn0035162	3L	826720	833402	-	CG13900	833402	255.516	244.074	0.955222	0.055532
FBgn0260755	3L	834093	835515	+	CG42553	834093	20.2561	24.3138	1.20032	0.104421
FBgn0260756	3L	835683	836770	+	CG42554	835683	14.4916	14.9292	1.0302	0.989355
FBgn0035164	3L	836667	837821	-	CG13901	837821	64.5897	63.6354	0.985226	0.776478
FBgn0035165	3L	837861	839747	+	CG13887	837861	169.374	191.447	1.13032	0.00546882
FBgn0035166	3L	839980	841360	-	CG13902	841360	19.5339	20.431	1.04593	0.946738
FBgn0035167	3L	841451	843701	+	Gr61a	841451	15.2415	16.1355	1.05866	0.920597
FBgn0035168	3L	843926	851080	+	CG13889	843926	0.489501	0.413722	0.845191	0.915577
FBgn0035169	3L	851346	852673	+	CG13890	851346	45.9778	44.526	0.968423	0.612224
FBgn0035170	3L	852720	857248	-	dpr20	857248	0.019428	0.0037605	0.193561
FBgn0035171	3L	865396	870895	+	CG12502	865396	0.006797	0.0405395	5.96432
FBgn0052479	3L	871899	895313	+	CG32479	871899	35.9344	36.5094	1.016	0.984392		1	1	1
FBgn0035173	3L	877291	882013	-	CG13907	882013	2.94104	3.94293	1.34066	0.35852			1
FBgn0054056	3L	895951	897364	+	CG34056	895951	9.94182	9.60239	0.965858	0.880559
FBgn0054057	3L	897380	898772	+	CG34057	897380	0.697284	0.661155	0.948185	0.960663
FBgn0035176	3L	902898	903810	+	CG13905	902898	0.025374	0.0265325	1.04566
FBgn0028999	3L	909112	912319	+	nerfin-1	909112	0.0165935	0.018995	1.14473
FBgn0264574	3L	914074	993687	+	Glut1	914074	0.273045	0.335516	1.22879			1
FBgn0035179	3L	993983	995703	+	CG12038	993983	0	0.015206
FBgn0024277	3L	995982	1034875	-	trio	1034875	64.8835	75.177	1.15864	0.018481		1	1	1
FBgn0035181	3L	1034697	1036298	+	CG9205	1034697	179.536	178.102	0.99201	0.706296				1
FBgn0004870	3L	1036369	1101089	-	bab1	1101089	0.472981	0.638409	1.34976	0.837841		1	1	1
FBgn0025525	3L	1140429	1177276	-	bab2	1177276	0.323591	0.50249	1.55286	0.734782		1		1
FBgn0035186	3L	1189590	1190472	+	CG13912	1189590	0.0293955	0.060983	2.07457			1
FBgn0035187	3L	1190384	1193169	-	Trh	1193169	0.025756	0.0673555	2.61514
FBgn0004431	3L	1194739	1195302	-	LysX	1195302	0.0903285	0.27695	3.06603				1
FBgn0040281	3L	1196321	1199339	+	Aplip1	1196321	1.63014	1.75059	1.07389	0.967206			1
FBgn0264272	3L	1201247	1232700	+	mwh	1201247	0.136046	0.0964155	0.708695
FBgn0063667	3L	1201871	1203030	-	CG32335	1203030	0.0103145	0.0322065	3.12245
FBgn0035189	3L	1203316	1204792	-	CG9119	1204792	13.6066	8.72762	0.641428	8.20879e-06	1
FBgn0004425	3L	1207371	1207856	+	LysB	1207371	0.027381	0.063175	2.30726
FBgn0004426	3L	1210485	1210971	+	LysC	1210485	0	0
FBgn0004427	3L	1210717	1211196	-	LysD	1211196	0	0
FBgn0004428	3L	1212827	1213406	+	LysE	1212827	0	0
FBgn0004429	3L	1218082	1218696	-	LysP	1218696	0	0
FBgn0004430	3L	1227747	1228238	+	LysS	1227747	0	0
FBgn0053965	3L	1232904	1233965	+	CG33965	1232904	0	0
FBgn0053966	3L	1234130	1235420	+	CG33966	1234130	0	0
FBgn0035192	3L	1235726	1242025	+	CG9194	1235726	0.217329	0.1864	0.857688
FBgn0035193	3L	1237133	1238319	-	CG9192	1238319	0.140087	0.0765665	0.546564
FBgn0004378	3L	1241568	1245910	-	Klp61F	1245910	66.3778	64.2378	0.96776	0.527402
FBgn0052318	3L	1246073	1246923	-	CG32318	1246923	0.62498	0.510231	0.816396	0.885046
FBgn0035194	3L	1246986	1247677	-	Psf1	1247677	54.4838	59.0023	1.08293	0.603714
FBgn0035195	3L	1247817	1250451	+	Sac1	1247817	50.6477	54.0622	1.06742	0.734103
FBgn0035196	3L	1250696	1251778	+	CG9129	1250696	0.0771555	0.042554	0.551536
FBgn0035197	3L	1252012	1255986	+	CG9130	1252012	0.0014065	0	0
FBgn0035198	3L	1252012	1255986	+	CG9133	1252012	0.014908	0	0
FBgn0035199	3L	1256449	1274498	+	CG9134	1256449	0.055394	0.0148475	0.268034
FBgn0052333	3L	1275956	1295699	+	CG32333	1275956	0.001465	0.006183	4.22048			1
FBgn0262937	3L	1295913	1298497	+	Rabex-5	1295913	20.9357	21.8734	1.04479	0.948772
FBgn0025682	3L	1298672	1300389	+	scf	1298672	371.998	359.404	0.966146	0.0971504			1
FBgn0010333	3L	1300879	1302683	-	Rac1	1302683	114.022	119.598	1.04891	0.84113
FBgn0035203	3L	1302944	1304717	+	CG9149	1302944	66.5187	69.2627	1.04125	0.930843			1
FBgn0035204	3L	1304850	1307418	-	CG2277	1307418	29.5046	24.5295	0.831379	0.00583306			1
FBgn0035205	3L	1307224	1311805	+	CG2469	1307224	49.9873	50.8541	1.01734	0.982198
FBgn0035206	3L	1311719	1313377	-	CG9186	1313377	41.7262	44.1766	1.05873	0.841921
FBgn0035207	3L	1313696	1318330	+	CG9153	1313696	50.0427	53.8769	1.07662	0.654655
FBgn0010246	3L	1318480	1329617	+	Myo61F	1318480	18.5222	22.9354	1.23826	0.0596227			1
FBgn0035208	3L	1321792	1322806	-	CG9184	1322806	0.730138	0.71829	0.983773	0.985637
FBgn0011361	3L	1329949	1331631	+	mtacp1	1329949	363.916	359.292	0.987292	0.485394			1
FBgn0035209	3L	1331744	1332326	+	msd1	1331744	133.732	151.547	1.13321	0.0303638
FBgn0035210	3L	1332307	1333146	-	msd5	1333146	87.1226	84.5583	0.970567	0.552057
FBgn0035211	3L	1333239	1335359	-	CG2211	1335359	7.37732	8.16306	1.10651	0.864475			1
FBgn0010786	3L	1334889	1339415	+	l(3)02640	1334889	93.2185	104.499	1.12101	0.0558068			1
FBgn0035213	3L	1339460	1342403	-	CG2199	1342403	36.9196	34.0703	0.922826	0.232089
FBgn0003138	3L	1342493	1475249	-	Ptp61F	1475249	45.368	51.349	1.13183	0.149497		1	1	1
FBgn0029514	3L	1351116	1352853	+	CG9166	1351116	42.3602	42.3334	0.999369	0.910522
FBgn0003295	3L	1370628	1387437	+	ru	1370628	0.037553	0.0836175	2.22665			1	1	1
FBgn0052320	3L	1398586	1401613	+	CG32320	1398586	0	0
FBgn0035216	3L	1411088	1413089	+	CG9168	1411088	0.063932	0.157398	2.46197
FBgn0035217	3L	1416231	1417933	+	FucTD	1416231	0	0
FBgn0035218	3L	1421199	1423471	-	CG9173	1423471	0.0043455	0	0
FBgn0043865	3L	1434336	1437872	-	SA-2	1437872	0.005285	0.006325	1.19678
FBgn0004635	3L	1463811	1468944	+	rho	1463811	3.45451	5.64006	1.63266	0.00913011	1
FBgn0052319	3L	1470850	1472060	-	CG32319	1472060	0	0.009417
FBgn0020248	3L	1475438	1489547	-	stet	1489547	0.108622	0.235555	2.16857				1
FBgn0028567	3L	1477619	1478369	+	robl62A	1477619	0.020399	0.070409	3.45159
FBgn0043458	3L	1490951	1496643	-	CG12084	1496643	24.7932	29.1517	1.1758	0.127517
FBgn0028577	3L	1496853	1502590	-	pUf68	1502590	64.2917	67.2702	1.04633	0.908647			1
FBgn0261243	3L	1502843	1523380	+	Psa	1502843	38.8519	41.1311	1.05867	0.85986			1	1
FBgn0011204	3L	1503226	1517271	-	cue	1517271	11.5091	11.3529	0.98642	0.928075			1
FBgn0035227	3L	1523414	1534034	-	CG12090	1534034	21.1685	21.983	1.03847	0.964845
FBgn0053971	3L	1529439	1531259	-	Ir62a	1531259	4.54728	4.58346	1.00796	0.987958
FBgn0035228	3L	1534929	1536835	-	CG12091	1536835	77.932	88.2998	1.13304	0.0393815			1	1
FBgn0035229	3L	1537137	1544823	+	CG7852	1537137	12.8869	13.5936	1.05483	0.935661		1
FBgn0052313	3L	1544828	1545743	-	CG32313	1545743	0.243576	0.369242	1.51592			1
FBgn0041342	3L	1546092	1553236	+	Cct1	1546092	56.0573	57.457	1.02497	0.99387		1	1	1
FBgn0035231	3L	1553493	1555315	+	Cct2	1553493	2.94935	3.25514	1.10368	0.916828
FBgn0035232	3L	1555363	1558484	-	CG12099	1558484	69.4036	66.14	0.952976	0.325172
FBgn0035233	3L	1558228	1559863	+	Pex10	1558228	20.6352	20.7582	1.00596	0.95605
FBgn0035235	3L	1559813	1568608	-	CG7879	1568608	15.8076	14.2797	0.903347	0.411027
FBgn0035234	3L	1565392	1567802	+	CG12003	1565392	1.23983	1.50315	1.21238	0.864475
FBgn0035236	3L	1569181	1575620	+	CG12004	1569181	60.6133	65.3841	1.07871	0.621331			1
FBgn0035237	3L	1576699	1600846	+	CG13917	1576699	5.26034	5.20066	0.988656	0.952959			1	1
FBgn0035238	3L	1600726	1602674	-	CG12104	1602674	36.3749	36.9443	1.01565	0.976539			1
FBgn0035239	3L	1602954	1617355	+	CG18170	1602954	0	0				1
FBgn0035240	3L	1602954	1617355	+	CG33791	1602954	0.267641	0.28328	1.05843			1
FBgn0035241	3L	1610696	1615801	-	CG12105	1615801	0.492782	0.43657	0.885929	0.945848		1
FBgn0035243	3L	1617424	1618158	-	CG13926	1618158	84.0216	86.3971	1.02827	0.983757				1
FBgn0053230	3L	1618414	1620397	+	CG33230	1618414	12.9688	13.3892	1.03242	0.985637				1
FBgn0035244	3L	1618414	1623413	+	ABCB7	1618414	25.7024	27.0985	1.05432	0.911382				1
FBgn0035245	3L	1623179	1629301	-	GC	1629301	0.0339945	0.04773	1.40405			1	1
FBgn0035246	3L	1625791	1628377	-	CG13928	1628377	0.864844	0.990736	1.14557	0.939059
FBgn0013342	3L	1630348	1637752	-	n-syb	1637752	0.060293	0.0601755	0.998051			1
FBgn0035247	3L	1637942	1639235	-	metl	1639235	46.6035	46.7383	1.00289	0.924087
FBgn0013753	3L	1639711	1640952	+	Bgb	1639711	37.9849	38.8909	1.02385	0.998843
FBgn0025725	3L	1641066	1645199	-	alphaCop	1645199	121.161	124.724	1.02941	0.977546
FBgn0035248	3L	1645467	1645983	+	CG13919	1645467	17.5668	17.741	1.00992	0.978995
FBgn0035249	3L	1645931	1647464	-	CG17249	1647464	12.9601	12.4611	0.961497	0.833341
FBgn0013755	3L	1647869	1648612	+	Bro	1647869	0.114634	0.120113	1.0478
FBgn0025712	3L	1649006	1651501	+	CG13920	1649006	0.706861	1.01874	1.44122	0.684104
FBgn0035251	3L	1651432	1652900	-	CG7967	1652900	65.3753	72.1085	1.10299	0.282774
FBgn0035252	3L	1653005	1654112	+	CG7970	1653005	77.8183	82.0234	1.05404	0.837841
FBgn0035253	3L	1654247	1665064	-	CG7971	1665064	77.7382	78.9997	1.01623	0.970123
FBgn0035254	3L	1665138	1666594	+	CG7974	1665138	15.8426	15.6286	0.986492	0.915577
FBgn0026372	3L	1667192	1668654	-	RpL23A	1668654	3841.41	3788.01	0.986099	0.207061
FBgn0035255	3L	1668901	1670108	-	RabX5	1670108	0	0
FBgn0035256	3L	1670407	1672727	-	CG13930	1672727	0.013368	0	0
FBgn0035260	3L	1674709	1715541	+	CG7991	1674709	1.02781	0.913188	0.888476	0.914136		1
FBgn0035257	3L	1694617	1696412	+	CG12011	1694617	0.116792	0.0936335	0.801715
FBgn0035258	3L	1700956	1702407	-	CG13931	1702407	0	0
FBgn0027594	3L	1715595	1731107	-	drpr	1731107	1.4124	1.62594	1.15119	0.912598			1
FBgn0035262	3L	1720616	1723153	-	CG18171	1723153	0.324385	0.285536	0.880239
FBgn0035263	3L	1724390	1725647	+	CG12035	1724390	0.007554	0.044489	5.88946
FBgn0035264	3L	1730993	1735767	-	Oseg4	1735767	0.0599975	0.059975	0.999625				1
FBgn0035265	3L	1735853	1738106	-	CG18173	1738106	0	0.016751
FBgn0035266	3L	1738554	1745421	+	Gk	1738554	6.89234	6.2844	0.911796	0.712188
FBgn0035267	3L	1746907	1752390	+	CG13921	1746907	0.068644	0.096877	1.4113
FBgn0022702	3L	1752328	1755934	-	Cht2	1755934	0.962357	0.964942	1.00269	0.992095			1
FBgn0035268	3L	1756159	1759208	+	CG8001	1756159	21.9402	23.0607	1.05107	0.927015			1
FBgn0013811	3L	1759172	1771758	-	Dhc62B	1771758	1.62566	2.41496	1.48553	0.314378
FBgn0035270	3L	1771809	1775147	-	CG13933	1775147	11.1248	11.3544	1.02064	0.997826
FBgn0027903	3L	1775633	1777019	+	CG12018	1775633	37.3646	35.9002	0.96081	0.631307
FBgn0035271	3L	1777010	1777411	-	CG2021	1777411	72.2405	80.6788	1.11681	0.143031
FBgn0035272	3L	1777439	1778347	+	mRpL46	1777439	33.1125	32.8657	0.992548	0.892698
FBgn0250789	3L	1778485	1795328	-	alpha-Spec	1795328	88.2212	90.278	1.02331	0.998727			1	1
FBgn0024510	3L	1789631	1795328	-	dlt	1795328	2.76394	3.2914	1.19084	0.75154			1	1
FBgn0011573	3L	1795392	1797307	+	Cdc37	1795392	151.179	137.921	0.912296	0.00172444
FBgn0035273	3L	1797305	1798610	+	CG12020	1797305	0.234367	0.22676	0.967542
FBgn0067864	3L	1798803	1802184	+	Patj	1798803	26.5859	25.9358	0.975549	0.809158
FBgn0025820	3L	1802008	1802856	-	JTBR	1802856	22.1355	26.0681	1.17766	0.165254
FBgn0261562	3L	1803107	1806819	+	CG42676	1803107	14.8368	15.5927	1.05094	0.942803
FBgn0027790	3L	1810588	1822903	+	GV1	1810588	0	0.0154445
FBgn0035279	3L	1824129	1831783	-	Cpr62Ba	1831783	0	0
FBgn0035280	3L	1832636	1835164	-	Cpr62Bb	1835164	0	0.013432
FBgn0035281	3L	1840281	1842084	-	Cpr62Bc	1842084	0.137464	0.184223	1.34015
FBgn0035282	3L	1850915	1855591	-	CG13936	1855591	1.06286	1.97561	1.85878	0.10217		1
FBgn0035283	3L	1857165	1859047	+	CG12024	1857165	17.8151	20.7987	1.16747	0.262146
FBgn0004636	3L	1859115	1862239	-	R	1862239	39.7542	37.7779	0.950288	0.452218			1	1
FBgn0042712	3L	1862881	1865139	-	HBS1	1865139	34.538	40.294	1.16666	0.0669702			1
FBgn0035285	3L	1865430	1868718	+	CG12025	1865430	29.6354	33.8734	1.143	0.234457			1
FBgn0035286	3L	1870019	1871564	+	CG13924	1870019	2.40426	2.3734	0.987167	0.970259
FBgn0002183	3L	1871574	1876312	-	dre4	1876312	96.3491	96.1097	0.997515	0.826466				1
FBgn0035287	3L	1876551	1883041	-	CG13937	1883041	0.007075	0.039393	5.56792			1	1	1
FBgn0000109	3L	1883892	1884885	-	Aprt	1884885	33.622	32.3539	0.962282	0.702469		1	1	1
FBgn0262624	3L	1885657	1891462	+	Tmhs	1885657	0.0403705	0.0391105	0.968789				1
FBgn0035290	3L	1893408	1910197	-	CG1887	1910197	0.0151435	0.008187	0.540628			1
FBgn0261723	3L	1921307	1933603	+	Dbx	1921307	0.0039345	0.0041325	1.05032			1
FBgn0035293	3L	1933633	1938740	-	CG5687	1938740	0.277893	0.276915	0.996482
FBgn0035294	3L	1941068	1942872	+	Mfap1	1941068	47.94	53.0912	1.10745	0.348593
FBgn0002872	3L	1942734	1947475	-	mu2	1947475	16.9703	16.1671	0.952676	0.745223
FBgn0035295	3L	1947565	1950262	+	Cnb	1947565	11.3474	11.9542	1.05347	0.945089
FBgn0262110	3L	1950306	1964178	-	CG42863	1964178	4.61037	5.07014	1.09973	0.895114
FBgn0035298	3L	1963143	1966805	+	CG1140	1963143	35.6138	32.9083	0.924032	0.266389
FBgn0027547	3L	1966725	1970079	-	CG1927	1970079	66.7714	66.3778	0.994106	0.85592			1	1
FBgn0035299	3L	1970191	1971200	-	CG11815	1971200	0	0.011536
FBgn0035300	3L	1971638	1974285	+	CG1139	1971638	0.077594	0.034377	0.443037
FBgn0262030	3L	2003184	2005651	-	CG42841	2005651	0	0
FBgn0259703	3L	2020554	2021958	-	CG42357	2021958	0	0
FBgn0259702	3L	2022070	2023391	-	CG42356	2023391	0	0
FBgn0085288	3L	2026991	2028326	+	CG34259	2026991	0	0
FBgn0259701	3L	2037371	2038224	-	CG42355	2038224	0.0147755	0	0			1
FBgn0086906	3L	2039681	2115611	-	sls	2115611	1.06225	0.948868	0.893262	0.917223		1
FBgn0052311	3L	2117466	2151700	-	zormin	2151700	9.47911	9.83069	1.03709	0.978995			1
FBgn0035308	3L	2153201	2163863	-	CG15822	2163863	0.285251	0.208891	0.732306
FBgn0035309	3L	2167550	2169108	-	CG15879	2169108	4.33598	3.65837	0.843725	0.562006			1
FBgn0026570	3L	2169622	2170971	-	CG5704	2170971	27.106	28.5965	1.05498	0.905952			1
FBgn0035312	3L	2172995	2174332	-	CG15820	2174332	25.5698	23.5236	0.919974	0.42082			1
FBgn0035313	3L	2185930	2187676	+	CG13810	2185930	0.013341	0.0140335	1.05191
FBgn0026593	3L	2189160	2192221	-	CG5707	2192221	5.9418	5.24984	0.883545	0.620582
FBgn0035315	3L	2197013	2198089	+	CG8960	2197013	0.0196055	0.040096	2.04514
FBgn0035316	3L	2210873	2212503	-	CG15878	2212503	0	0.013367
FBgn0035317	3L	2229646	2235253	+	osm-1	2229646	0.0845685	0.117168	1.38549
FBgn0035318	3L	2235284	2237076	-	CG9018	2237076	45.8451	50.7354	1.10667	0.350689
FBgn0040507	3L	2237608	2243719	+	ACXD	2237608	0.038758	0.043906	1.13282
FBgn0052301	3L	2244478	2248614	+	CG32301	2244478	0.0763355	0.057703	0.755913
FBgn0052305	3L	2248635	2252729	+	CG32305	2248635	0.009994	0.026199	2.62147
FBgn0035321	3L	2252744	2257423	-	CG1275	2257423	57.6409	56.6483	0.98278	0.735959			1
FBgn0015359	3L	2257456	2258922	+	CG2034	2257456	69.1499	65.7883	0.951386	0.353071			1
FBgn0015360	3L	2258839	2262664	-	oxt	2262664	12.2912	12.7135	1.03436	0.982668
FBgn0035323	3L	2262919	2263615	+	CG13807	2262919	68.6139	74.0372	1.07904	0.682382
FBgn0000543	3L	2263581	2265857	-	ecd	2265857	33.1065	35.2971	1.06617	0.817017
FBgn0035325	3L	2266394	2267640	+	CG13806	2266394	0.0851815	0.271518	3.18752
FBgn0052304	3L	2267870	2268530	+	obst-I	2267870	0.076294	0.0399285	0.52335
FBgn0052302	3L	2268825	2269903	+	CG32302	2268825	6.07648	4.48253	0.737685	0.0902236
FBgn0041709	3L	2269881	2272769	-	yellow-g	2272769	0.021858	0.016426	0.751487
FBgn0035328	3L	2276550	2278038	+	yellow-g2	2276550	0.00649	0	0
FBgn0264002	3L	2282883	2300944	+	DmsR-2	2282883	0	0				1
FBgn0035331	3L	2322693	2345799	+	DmsR-1	2322693	0.005076	0.0114695	2.25955			1
FBgn0035332	3L	2360557	2362686	+	CG13801	2360557	0	0
FBgn0035333	3L	2368014	2371939	-	CG1317	2371939	21.7108	21.8483	1.00634	0.955817
FBgn0035334	3L	2372199	2372876	+	CG8993	2372199	167.686	171.23	1.02113	0.989094
FBgn0035335	3L	2372844	2373704	-	mRpL23	2373704	115.885	114.636	0.989226	0.696756
FBgn0035336	3L	2373728	2376488	+	CG9004	2373728	14.5563	13.9896	0.961072	0.80933
FBgn0035337	3L	2376484	2377556	-	CG15877	2377556	22.5217	21.441	0.952015	0.705656
FBgn0261551	3L	2377719	2466353	+	CG42669	2377719	10.3005	11.5663	1.12289	0.701162		1	1	1
FBgn0035338	3L	2379062	2408752	+	CG13800	2379062	2.8774	3.59823	1.25051	0.618139			1
FBgn0261858	3L	2389265	2389650	+	CG42787	2389265	0.202128	0.0899925	0.445225
FBgn0052298	3L	2389583	2390989	-	CG32298	2390989	0.013477	0	0
FBgn0052299	3L	2389583	2390989	-	CG32299	2390989	0.0541745	0	0
FBgn0035347	3L	2466903	2499226	+	CG33232	2466903	21.4023	23.7201	1.10829	0.618542		1	1	1
FBgn0035343	3L	2474667	2475614	-	CG16762	2475614	2165.15	1001.82	0.462702	0	1
FBgn0035344	3L	2476259	2478448	-	Cyp4d20	2478448	5.22035	5.11848	0.980485	0.945848
FBgn0035346	3L	2488804	2492613	+	CG1146	2488804	89.5431	115.552	1.29047	2.9645e-10			1
FBgn0035348	3L	2499372	2503606	-	CG16758	2503606	0.663281	0.641543	0.967227	0.974338			1
FBgn0010905	3L	2505245	2554292	-	Spn	2554292	15.506	17.3314	1.11773	0.631062		1	1	1
FBgn0260480	3L	2525799	2526973	-	CG32295	2526973	0.0719725	0.068024	0.945139
FBgn0010909	3L	2554847	2586540	-	msn	2586540	117.2	118.995	1.01532	0.965388			1	1
FBgn0261602	3L	2587456	2588883	+	RpL8	2587456	4008.22	4096.77	1.02209	0.989173				1
FBgn0016794	3L	2589414	2595590	+	dos	2589414	45.8709	49.3015	1.07479	0.709038			1
FBgn0062517	3L	2595781	2596998	+	CG16984	2595781	4.83828	4.65431	0.961975	0.920597
FBgn0028504	3L	2596967	2599579	-	CG12182	2599579	8.79631	7.75865	0.882034	0.476531
FBgn0035355	3L	2599297	2600242	+	CG16985	2599297	37.5062	32.3004	0.861203	0.016904
FBgn0035356	3L	2600331	2601536	+	CG16986	2600331	40.9997	44.0443	1.07426	0.711666
FBgn0011828	3L	2601455	2630072	-	Pxn	2630072	6.35715	10.2349	1.60998	0.000562317	1	1	1	1
FBgn0250911	3L	2631715	2641984	+	CG42245	2631715	18.3327	18.2023	0.99289	0.92619			1
FBgn0035357	3L	2631715	2641984	+	MEP-1	2631715	50.9988	52.0261	1.02014	0.989456			1
FBgn0035358	3L	2642184	2643424	-	CG14949	2643424	5.4675	6.86242	1.25513	0.351549
FBgn0035359	3L	2645368	2647192	+	CG1143	2645368	13.2653	15.208	1.14645	0.487607		1
FBgn0035360	3L	2648048	2650205	+	CG1246	2648048	0.892653	0.962341	1.07807	0.974338		1
FBgn0027082	3L	2650161	2651850	-	Aats-pro	2651850	23.4424	23.5509	1.00463	0.950808
FBgn0259199	3L	2652088	2655455	+	CG42303	2652088	4.6017	4.40447	0.957141	0.915245
FBgn0259200	3L	2652088	2655455	+	CG42304	2652088	4.66538	4.21066	0.902534	0.767279
FBgn0264606	3L	2655414	2711690	-	CG43955	2711690	0.0114325	0.0128375	1.1229			1
FBgn0053233	3L	2659639	2661501	+	CG33233	2659639	0	0.011181
FBgn0053234	3L	2661622	2663622	+	CG33234	2661622	0	0
FBgn0052296	3L	2717615	2766480	-	Mrtf	2766480	14.9336	14.3995	0.964238	0.844898		1	1
FBgn0020509	3L	2739750	2740228	+	Acp62F	2739750	0.0317565	0.0641345	2.01957
FBgn0035370	3L	2766999	2768392	+	CG1240	2766999	412.043	415.635	1.00872	0.86467			1
FBgn0035371	3L	2768466	2772325	-	CG9977	2772325	116.735	123.253	1.05584	0.819889
FBgn0035372	3L	2772560	2774007	-	CG12093	2774007	81.2638	88.3742	1.0875	0.356708
FBgn0044452	3L	2774338	2780677	+	Atg2	2774338	34.617	38.5402	1.11333	0.525878
FBgn0035374	3L	2780899	2782105	+	mRpS35	2780899	164.494	166.173	1.01021	0.920495
FBgn0035375	3L	2782255	2786010	+	pgant6	2782255	60.2788	66.2152	1.09848	0.337799		1
FBgn0263392	3L	2786206	2879158	-	CG43444	2879158	20.791	20.9491	1.0076	0.970123		1	1
FBgn0035379	3L	2883641	2892166	-	spz5	2892166	0.0100345	0.005257	0.523893			1
FBgn0262593	3L	2895017	2959579	+	Shab	2895017	0.045052	0.0433145	0.961433			1		1
FBgn0035380	3L	2915024	2916654	-	CG9970	2916654	0	0
FBgn0052846	3L	2950174	2951618	-	CG32846	2951618	0	0
FBgn0054025	3L	2959722	2961049	-	CG34025	2961049	0	0
FBgn0035382	3L	2961534	2963788	+	Or63a	2961534	0	0.0196605
FBgn0035383	3L	2981022	2983551	+	CG2107	2981022	41.5748	39.9566	0.961079	0.570856
FBgn0035384	3L	2995172	2996155	+	CG2113	2995172	0.012669	0.026496	2.0914
FBgn0035385	3L	3001990	3011463	+	FR	3001990	0.0249565	0.03456	1.38481
FBgn0052488	3L	3014966	3016069	-	CG32488	3016069	0	0
FBgn0052487	3L	3016150	3017256	-	CG32487	3017256	0	0
FBgn0004372	3L	3024129	3026521	-	aly	3026521	0.0230155	0.04186	1.81877
FBgn0035388	3L	3035196	3040469	+	CG2162	3035196	41.3682	44.3885	1.07301	0.713233			1
FBgn0040308	3L	3042359	3044174	+	Jafrac2	3042359	136.009	141.275	1.03872	0.928075
FBgn0035390	3L	3044113	3046812	-	scramb2	3046812	91.929	85.8122	0.933462	0.0781612
FBgn0052484	3L	3047087	3050159	+	Sk2	3047087	31.5568	35.6555	1.12988	0.306945
FBgn0052485	3L	3050323	3051765	+	CG32485	3050323	48.4918	50.7129	1.0458	0.920597
FBgn0035392	3L	3052514	3054906	+	CG1271	3052514	3.28829	3.16688	0.96308	0.935484
FBgn0035393	3L	3055079	3055842	+	CG16753	3055079	79.6413	75.2508	0.944872	0.186804
FBgn0052486	3L	3055908	3070839	-	CG32486	3070839	42.7749	50.1341	1.17205	0.0362655			1	1
FBgn0035397	3L	3071133	3090406	+	CG11486	3071133	45.4721	53.7006	1.18096	0.0202606		1	1	1
FBgn0035398	3L	3090985	3106958	-	Cht7	3106958	0.140757	0.346279	2.46013			1
FBgn0035399	3L	3110128	3114248	-	CG14955	3114248	1.85201	2.02981	1.096	0.946738
FBgn0026189	3L	3114447	3127724	-	prominin-like	3127724	118.358	135.768	1.1471	0.00427389			1
FBgn0035400	3L	3128034	3143457	-	CG11537	3143457	95.6184	110.249	1.15301	0.00653873		1	1
FBgn0035401	3L	3143808	3145284	+	CG1291	3143808	54.5782	59.2658	1.08589	0.504047
FBgn0035402	3L	3145405	3148358	-	CG12082	3148358	40.8412	44.3751	1.08653	0.584897
FBgn0263108	3L	3148646	3158408	+	BtbVII	3148646	87.4691	87.3681	0.998845	0.85167
FBgn0035404	3L	3158485	3159578	-	CG12079	3159578	304.098	290.772	0.956177	0.11087
FBgn0035405	3L	3159991	3162019	+	pfk	3159991	43.7332	43.4207	0.992853	0.86632
FBgn0024194	3L	3162180	3163852	+	rasp	3162180	63.6522	67.5547	1.06131	0.754504			1	1
FBgn0035407	3L	3163786	3166250	-	CG14962	3166250	19.8272	19.1387	0.965273	0.797423			1	1
FBgn0052280	3L	3165181	3169080	+	CG32280	3165181	95.3769	106.805	1.11983	0.0830526			1	1
FBgn0052278	3L	3169286	3171767	+	CG32278	3169286	62.3629	60.5538	0.970992	0.603714
FBgn0052281	3L	3169375	3170913	+	CG32281	3169375	25.3967	23.4262	0.922411	0.350689
FBgn0035409	3L	3171614	3172545	-	CG14963	3172545	1.10401	1.01514	0.9195	0.935661
FBgn0035410	3L	3172817	3178580	-	CG14964	3178580	13.006	13.8834	1.06747	0.911382
FBgn0035411	3L	3178930	3185287	+	Girdin	3178930	23.9967	24.0801	1.00348	0.948015
FBgn0260026	3L	3184404	3186549	+	CG42494	3184404	8.96728	9.23586	1.02995	0.989355
FBgn0052284	3L	3186664	3187245	+	CG32284	3186664	0.522494	0.828063	1.58483	0.659635
FBgn0035412	3L	3187563	3188106	+	CG14957	3187563	0.306084	0.311605	1.01804
FBgn0260430	3L	3188025	3189747	-	CG42525	3189747	0.0367765	0.055829	1.51806
FBgn0035413	3L	3189978	3190623	+	CG14958	3189978	0.387607	0.40198	1.03708	0.997826
FBgn0035414	3L	3190622	3192491	-	CG14965	3192491	17.3687	16.5508	0.95291	0.718548
FBgn0001233	3L	3192969	3197059	+	Hsp83	3192969	4425.19	4023.22	0.909162	3.57932e-10			1
FBgn0035415	3L	3197045	3197631	-	CG14966	3197631	131.725	120.06	0.911444	0.064701			1
FBgn0047135	3L	3197863	3199047	-	CG32276	3199047	1545.94	1431.22	0.92579	0.00177995			1
FBgn0035416	3L	3199090	3211348	+	gry	3199090	90.4289	90.4608	1.00035	0.879229
FBgn0052271	3L	3202238	3203162	-	CG32271	3203162	0.376209	0.648532	1.72386	0.576388
FBgn0053159	3L	3203675	3204448	-	CG33159	3204448	0.461745	0.568634	1.23149	0.914918
FBgn0052277	3L	3204600	3205449	-	CG32277	3205449	0.487866	0.648751	1.32977	0.84849
FBgn0053160	3L	3205539	3206363	-	CG33160	3206363	0.544233	0.809392	1.48722	0.700092
FBgn0052269	3L	3206949	3208985	-	CG32269	3208985	0.245248	0.380989	1.55349
FBgn0052270	3L	3206949	3208985	-	CG32270	3208985	0.265074	0.28274	1.06665
FBgn0035420	3L	3210992	3218920	-	CG14967	3218920	28.8695	29.2808	1.01425	0.980754
FBgn0035421	3L	3219156	3220925	+	CG12034	3219156	24.5719	25.3213	1.0305	0.987416
FBgn0035422	3L	3220911	3222960	-	RpL28	3222960	11385.5	11601.1	1.01895	0.970259			1	1
FBgn0035423	3L	3223341	3224650	+	CG17737	3223341	1206.89	1233.71	1.02222	0.992977				1
FBgn0035424	3L	3224838	3236017	+	CG11505	3224838	46.9355	46.8381	0.997927	0.91786			1	1
FBgn0035425	3L	3236805	3239578	-	CG17746	3239578	118.397	120.331	1.01633	0.965388				1
FBgn0035426	3L	3243274	3244294	-	CG12078	3244294	0.151455	0.332163	2.19315
FBgn0263246	3L	3248015	3249045	+	CG43389	3248015	0.202299	0.324223	1.60269				1
FBgn0035427	3L	3257878	3268184	+	ckd	3257878	0.0698775	0.10019	1.43379			1
FBgn0085294	3L	3268495	3268994	+	CG34265	3268495	0.037202	0.148868	4.0016			1
FBgn0035428	3L	3271036	3276255	+	CG14960	3271036	0.006422	0.015351	2.39038
FBgn0035429	3L	3280239	3290896	+	CG12017	3280239	0.019584	0.021239	1.08451
FBgn0035430	3L	3291459	3299000	+	CG12009	3291459	0.002966	0.0094135	3.1738
FBgn0035431	3L	3299336	3303112	-	CG14968	3303112	0.035352	0.151843	4.29517
FBgn0035432	3L	3303708	3314009	+	ZnT63C	3303708	120.24	153.32	1.27512	2.82368e-11			1	1
FBgn0052279	3L	3314349	3314681	+	dro2	3314349	0.448136	0.115602	0.257963
FBgn0052283	3L	3314996	3315355	+	dro3	3314996	0	0.0500585
FBgn0052282	3L	3315620	3315942	+	dro4	3315620	0	0.0608335
FBgn0035434	3L	3316781	3317144	+	dro5	3316781	4.2545	2.66977	0.627517	0.147301
FBgn0035435	3L	3318028	3319232	-	CG12077	3319232	6.00607	6.36051	1.05901	0.953644			1
FBgn0035436	3L	3319555	3322489	+	CG12016	3319555	12.9495	12.6063	0.973497	0.882148			1
FBgn0259933	3L	3319555	3322489	+	CG42456	3319555	13.0338	12.9505	0.993605	0.938887			1
FBgn0035437	3L	3322025	3328871	-	CG11526	3328871	36.9734	40.8821	1.10572	0.422406			1
FBgn0035438	3L	3326265	3328626	+	PHGPx	3326265	411.666	418.781	1.01728	0.95678			1
FBgn0035439	3L	3330063	3333181	+	CG14961	3330063	6.05263	5.67562	0.937711	0.837841
FBgn0035440	3L	3333119	3334978	-	CG14969	3334978	59.3137	58.3488	0.983731	0.734991			1
FBgn0052274	3L	3335579	3335788	-	Drs-l	3335788	0	0					1
FBgn0052268	3L	3336032	3336418	-	dro6	3336418	0.083708	0.134739	1.60963				1
FBgn0004167	3L	3336860	3368133	+	kst	3336860	53.2144	42.7855	0.804022	0.00150897			1	1
FBgn0010381	3L	3369556	3369942	+	Drs	3369556	4.22461	6.54277	1.54873	0.0125907	1		1
FBgn0027616	3L	3370451	3374170	-	YT521-B	3374170	84.252	86.8723	1.0311	0.970123			1
FBgn0035443	3L	3374282	3376649	+	CG12010	3374282	15.4794	14.5078	0.937233	0.639074
FBgn0035444	3L	3376757	3377687	+	CG12012	3376757	70.1744	70.5132	1.00483	0.922168			1
FBgn0035445	3L	3378268	3380083	+	CG12014	3378268	29.8012	19.0654	0.639754	4.77436e-13	1		1
FBgn0014388	3L	3401137	3424935	-	sty	3424935	171.743	143.182	0.833702	5.49203e-07			1	1
FBgn0026259	3L	3428658	3460977	-	eIF5B	3460977	66.0645	67.3759	1.01985	0.987416			1	1
FBgn0041164	3L	3461315	3466303	+	armi	3461315	53.0192	52.5808	0.99173	0.845569
FBgn0010317	3L	3466414	3468098	+	CycJ	3466414	21.6269	19.6626	0.909173	0.311388
FBgn0035449	3L	3468023	3471338	-	CG14971	3471338	39.2549	37.1202	0.945621	0.430737			1
FBgn0052267	3L	3471555	3472113	-	CG32267	3472113	176.488	161.605	0.915674	0.0150929			1
FBgn0259224	3L	3472447	3510895	+	CG42324	3472447	15.2293	20.1976	1.32623	0.0038051		1	1	1
FBgn0262484	3L	3483832	3484653	-	CG43074	3484653	1.5898	1.65332	1.03995	0.992594			1
FBgn0001254	3L	3510974	3512681	-	ImpE2	3512681	0.0524395	0.031729	0.605059
FBgn0005640	3L	3515751	3610521	+	Eip63E	3515751	27.8353	27.1092	0.973914	0.795275		1	1	1
FBgn0035452	3L	3612192	3615244	+	CG10359	3612192	2.90042	5.18232	1.78675	0.00455131	1
FBgn0035453	3L	3615382	3616682	+	CG10357	3615382	0.008777	0	0
FBgn0040694	3L	3620433	3621032	-	CG14974	3621032	0	0
FBgn0263239	3L	3626874	3653443	+	dar1	3626874	0.0028445	0.0135575	4.76622			1
FBgn0035455	3L	3653405	3654771	-	CG10862	3654771	0.027062	0.019019	0.702794
FBgn0262544	3L	3659076	3659702	+	CG43098	3659076	0	0
FBgn0262535	3L	3714027	3714578	+	CG43089	3714027	0.0262935	0	0
FBgn0052264	3L	3714826	3806459	-	CG32264	3806459	32.0695	37.9075	1.18204	0.0771492		1	1	1
FBgn0035458	3L	3753693	3755201	-	CG10858	3755201	0	0.007959
FBgn0052266	3L	3790804	3791560	+	CG32266	3790804	0.04853	0.167584	3.45321
FBgn0035461	3L	3803832	3806459	-	ntc	3806459	8.71143	9.15666	1.05111	0.953647
FBgn0035462	3L	3806710	3809090	+	IntS10	3806710	14.2417	13.3913	0.940285	0.681017
FBgn0052262	3L	3809146	3810196	-	CG32262	3810196	11.9886	12.7336	1.06214	0.924556
FBgn0052263	3L	3810312	3811114	-	CG32263	3811114	0.249448	0.232059	0.930286				1
FBgn0035464	3L	3811263	3813958	+	CG12006	3811263	62.2585	62.4828	1.0036	0.91484			1
FBgn0004888	3L	3814211	3818383	+	Scsalpha	3814211	345.474	340.707	0.986203	0.390007			1
FBgn0015585	3L	3815839	3816354	-	Acp63F	3816354	0.042051	0.12668	3.01252				1
FBgn0004875	3L	3818679	3842326	+	enc	3818679	26.4404	27.9901	1.05861	0.903045		1		1
FBgn0064227	3L	3825449	3828525	+	Rdh	3825449	0	0				1
FBgn0013751	3L	3846206	3861692	+	Awh	3846206	2.51274	2.3033	0.916649	0.878107		1
FBgn0026592	3L	3892574	3894833	+	Fie	3892574	2.64634	2.97522	1.12428	0.911382
FBgn0035468	3L	3894999	3896603	-	Gr63a	3896603	0.130891	0.23167	1.76995
FBgn0035469	3L	3896900	3897498	+	CG14977	3896900	74.2256	84.9784	1.14487	0.0696011
FBgn0035470	3L	3897444	3899156	-	CG14980	3899156	18.9016	18.8817	0.998945	0.941495			1
FBgn0003943	3L	3899259	3903184	-	Ubi-p63E	3903184	469.385	493.646	1.05169	0.845569			1
FBgn0035471	3L	3903492	3905035	+	Sc2	3903492	216.789	216.082	0.996739	0.758547			1
FBgn0041147	3L	3905344	3907813	+	ida	3905344	14.5752	15.3961	1.05632	0.930131			1
FBgn0035473	3L	3907852	3909931	-	mge	3909931	192.467	185.897	0.965862	0.184562
FBgn0004910	3L	3909973	3935617	-	Eip63F-1	3935617	0.115717	0.2232	1.92884			1
FBgn0035475	3L	3936597	3937941	-	CG10866	3937941	8.86033	8.84883	0.998702	0.958155
FBgn0035476	3L	3938624	3940125	-	CG12766	3940125	0.170803	0.269114	1.57558
FBgn0027552	3L	3941008	3942465	-	CG10863	3942465	127.8	133.553	1.04501	0.859993
FBgn0035477	3L	3942710	3947279	+	CG14982	3942710	9.19535	9.63862	1.04821	0.960279
FBgn0035478	3L	3947891	3948687	+	CG10853	3947891	0	0.023871
FBgn0035479	3L	3948699	3949305	-	CG14983	3949305	0	0
FBgn0035480	3L	3951193	3952550	-	CG14984	3952550	13.0114	25.4169	1.95344	2.40403e-12	1	1
FBgn0035481	3L	3954251	3964771	-	CG12605	3964771	0.267448	0.264688	0.989678			1
FBgn0264516	3L	3972899	3973784	+	CG43915	3972899	0.039568	0.040924	1.03427
FBgn0004880	3L	3983896	3994003	+	scrt	3983896	0.0512925	0.0492155	0.959507
FBgn0035482	3L	4003472	4006626	+	CG14985	4003472	12.7997	13.3034	1.03936	0.973423
FBgn0004895	3L	4018878	4021279	+	fd64A	4018878	0.058067	0.024058	0.414314
FBgn0035483	3L	4021457	4023058	+	Mul1	4021457	26.2099	29.3161	1.11851	0.465687
FBgn0035484	3L	4022974	4026011	-	CG11594	4026011	3.17074	2.31152	0.729016	0.299994
FBgn0045479	3L	4026769	4028600	+	Gr64a	4026769	0.0202085	0.0146115	0.723037
FBgn0045478	3L	4028605	4032032	+	Gr64b	4028605	0.0030015	0.0144115	4.80143
FBgn0045477	3L	4028605	4032032	+	Gr64c	4028605	0.013163	0.003562	0.270607
FBgn0035486	3L	4032062	4035703	+	Gr64d	4032062	0	0.002271
FBgn0045476	3L	4032141	4035703	+	Gr64e	4032141	0.0664835	0.089968	1.35324
FBgn0052255	3L	4035799	4037575	+	Gr64f	4035799	0.0618475	0.114264	1.8475
FBgn0035488	3L	4037523	4040482	-	CG11593	4040482	20.9702	22.3378	1.06522	0.878107
FBgn0263832	3L	4040529	4042597	+	Rcd5	4040529	75.7304	79.594	1.05102	0.852075
FBgn0035490	3L	4046596	4059660	+	CG1136	4046596	0.0343225	0.0419825	1.22318
FBgn0035491	3L	4046988	4047735	-	Dpy-30L2	4047735	0.0549155	0.0590365	1.07504
FBgn0042179	3L	4059770	4061923	+	CG18869	4059770	0.0244565	0.017226	0.704353
FBgn0000449	3L	4062292	4064551	+	dib	4062292	0.0047245	0	0
FBgn0024179	3L	4064152	4071717	-	wit	4071717	0.055799	0.109505	1.96248
FBgn0052259	3L	4069369	4070281	+	CG32259	4069369	0.175029	0.214842	1.22747
FBgn0016013	3L	4072032	4073954	-	Faa	4073954	0.054883	0.085534	1.55848
FBgn0004516	3L	4074077	4088744	-	Gad1	4088744	0.154543	0.213667	1.38257
FBgn0035495	3L	4087581	4092706	+	CG14989	4087581	0.124131	0.198762	1.60123
FBgn0035496	3L	4093207	4094344	+	CG14990	4093207	2.01645	3.07933	1.52711	0.302098
FBgn0035497	3L	4094343	4103256	-	CG14995	4103256	5.95285	6.65306	1.11763	0.825406			1	1
FBgn0035498	3L	4103564	4107116	+	Fit1	4103564	14.098	15.672	1.11165	0.688386				1
FBgn0028484	3L	4108186	4114157	+	Ack	4108186	35.7737	36.5874	1.02274	0.997826				1
FBgn0035499	3L	4114289	4122388	-	Chd64	4122388	784.279	835.67	1.06553	0.228205			1
FBgn0264693	3L	4123138	4134550	-	ens	4134550	97.2986	110.832	1.13909	0.0150929		1	1	1
FBgn0260985	3L	4134860	4136038	-	RfC4	4136038	279.516	289.814	1.03684	0.904183
FBgn0004574	3L	4136359	4138996	-	Rop	4138996	168.089	192.395	1.1446	0.00168409			1	1
FBgn0003206	3L	4139076	4141398	+	Ras64B	4139076	71.9385	73.7981	1.02585	0.992299		1		1
FBgn0004552	3L	4141467	4142070	+	Akh	4141467	0.954338	1.13712	1.19153	0.925583
FBgn0052260	3L	4142364	4145966	+	CG32260	4142364	0.301708	0.263052	0.871878
FBgn0035501	3L	4148696	4152473	+	CG1299	4148696	0.0616975	0.111562	1.80822
FBgn0259986	3L	4153618	4160932	-	nab	4160932	0.0076375	0.0086555	1.13329			1
FBgn0011653	3L	4161666	4167464	-	mas	4167464	0.086958	0.0939595	1.08052
FBgn0261274	3L	4170404	4173789	+	Ero1L	4170404	39.809	41.4588	1.04144	0.944562
FBgn0040696	3L	4173884	4192968	+	CG18675	4173884	0.58085	0.491826	0.846735	0.91484		1
FBgn0035504	3L	4174859	4178270	-	Teh4	4178270	0.063113	0.0602695	0.954946
FBgn0035505	3L	4178980	4188023	-	Teh2	4188023	0.0652915	0.0636655	0.975096			1
FBgn0040697	3L	4182645	4184663	-	Teh3	4184663	0.031788	0.029961	0.942525
FBgn0028664	3L	4186018	4186865	-	VhaM9.7-c	4186865	48.7585	54.3588	1.11486	0.345007		1
FBgn0003710	3L	4188499	4193788	+	tipE	4188499	0.132295	0.165061	1.24768
FBgn0263110	3L	4193993	4224003	+	CG43367	4193993	10.2547	10.49	1.02294	0.999751			1	1
FBgn0035508	3L	4200825	4204338	-	CG15005	4204338	0.098756	0.0856125	0.866909
FBgn0035510	3L	4207838	4209178	-	Cpr64Aa	4209178	0.0504125	0.127488	2.52889
FBgn0035511	3L	4210880	4211540	-	Cpr64Ab	4211540	0.118837	0.103838	0.873781
FBgn0035512	3L	4211964	4212915	-	Cpr64Ac	4212915	1.38589	2.03541	1.46867	0.590363
FBgn0035513	3L	4215379	4216414	+	Cpr64Ad	4215379	0.3332	0.494019	1.48265	0.778301
FBgn0001257	3L	4224006	4236147	-	ImpL2	4236147	333.356	296.856	0.890505	1.04594e-05		1	1	1
FBgn0035515	3L	4240173	4242603	+	CG14997	4240173	65.0913	57.2483	0.879508	0.00252715
FBgn0011692	3L	4242734	4246233	+	pav	4242734	117.424	118.805	1.01176	0.943919
FBgn0041171	3L	4246343	4254306	-	ago	4254306	45.4338	47.8796	1.05383	0.868915			1
FBgn0035517	3L	4254776	4256053	+	CG1265	4254776	62.0355	71.8518	1.15824	0.102256			1
FBgn0035518	3L	4255991	4259152	-	CG15011	4259152	36.5797	32.2199	0.880812	0.0361296
FBgn0035519	3L	4259430	4261643	+	CG1309	4259430	48.1784	50.4353	1.04685	0.910522
FBgn0035520	3L	4261297	4262470	-	CG11586	4262470	72.5747	77.2835	1.06488	0.718548
FBgn0035521	3L	4262705	4263464	+	VhaM9.7-a	4262705	0.258404	0.571681	2.21236	0.440302
FBgn0035522	3L	4263719	4277778	+	CG1273	4263719	0.0701165	0.055163	0.786734
FBgn0053764	3L	4266789	4267503	-	CG33764	4267503	0.0231295	0	0
FBgn0035523	3L	4277962	4281585	+	CG1311	4277962	5.33426	5.55954	1.04223	0.978515
FBgn0035524	3L	4281504	4282817	-	CG11583	4282817	106.221	99.2892	0.934746	0.108782
FBgn0261952	3L	4282956	4283478	-	srw	4283478	0	0.028301
FBgn0035526	3L	4283851	4286865	+	CG1316	4283851	53.5944	50.4021	0.940437	0.320562
FBgn0015829	3L	4287038	4288349	+	TfIIEbeta	4287038	40.6187	41.3045	1.01688	0.982668
FBgn0041630	3L	4288641	4291211	+	Hexo1	4288641	11.7754	10.764	0.914109	0.57491
FBgn0035528	3L	4291208	4292246	-	CG15012	4292246	202.805	230.077	1.13447	0.00422304
FBgn0035529	3L	4292482	4293432	+	CG1319	4292482	51.0844	51.5824	1.00975	0.952607
FBgn0066365	3L	4294004	4307718	-	dyl	4307718	0	0.015262
FBgn0052251	3L	4313483	4318473	+	CG32251	4313483	26.9738	24.5785	0.911199	0.261354
FBgn0052250	3L	4318755	4321109	+	CG32250	4318755	23.6122	27.6119	1.16939	0.193386			1
FBgn0035532	3L	4321105	4322259	-	CG15014	4322259	41.8948	40.3342	0.962748	0.586149
FBgn0035533	3L	4322491	4364102	-	Cip4	4364102	25.5919	29.6041	1.15678	0.197243		1	1
FBgn0035534	3L	4364550	4365243	+	mRpS6	4364550	42.6661	43.9983	1.03122	0.980318			1
FBgn0053514	3L	4365434	4366671	+	CG33514	4365434	1.02937	0.861483	0.836899	0.876762			1
FBgn0035537	3L	4366494	4367458	-	CG11342	4367458	12.784	11.0904	0.867525	0.338406			1
FBgn0035538	3L	4367649	4380387	-	DopEcR	4380387	0.0048435	0.0249805	5.15753			1
FBgn0052240	3L	4380864	4381629	-	CG32240	4381629	0	0.020956
FBgn0035539	3L	4384442	4403181	+	slow	4384442	4.25242	6.98747	1.64318	0.00224519	1			1
FBgn0035540	3L	4403487	4405168	+	Syx17	4403487	17.6862	18.3424	1.03711	0.970368
FBgn0035541	3L	4405127	4406059	-	CG15019	4406059	194.037	194.991	1.00491	0.911382			1
FBgn0035542	3L	4406943	4420648	+	DOR	4406943	24.4049	26.9087	1.10259	0.634544			1	1
FBgn0035543	3L	4421662	4426621	+	CG15020	4421662	0.006273	0.029937	4.77236
FBgn0000038	3L	4429349	4435993	+	nAcRbeta-64B	4429349	0	0.01503				1
FBgn0035544	3L	4436721	4438311	+	CG15021	4436721	0	0.0070465
FBgn0035545	3L	4446573	4448072	+	CG12607	4446573	0	0.023326
FBgn0035546	3L	4457177	4458163	-	CG11345	4458163	0.0346465	0.012894	0.372159
FBgn0035547	3L	4459193	4460317	-	CG15022	4460317	0.020942	0.0326825	1.56062
FBgn0035548	3L	4460622	4461371	-	CG15023	4461371	0	0.019371
FBgn0040699	3L	4462974	4463823	-	CG15024	4463823	0.0301795	0.0605915	2.0077
FBgn0052241	3L	4465105	4466630	-	CG32241	4466630	0	0
FBgn0052249	3L	4470001	4471012	+	CG32249	4470001	0	0.03727
FBgn0052248	3L	4471749	4472438	+	CG32248	4471749	0.019068	0	0
FBgn0035550	3L	4473068	4475095	+	CG11349	4473068	0.005091	0	0
FBgn0035551	3L	4480283	4481487	+	CG7465	4480283	0	0.030344
FBgn0035552	3L	4482809	4484370	+	CG11350	4482809	0.006159	0.014621	2.37392			1
FBgn0035553	3L	4485159	4490963	-	CG13722	4490963	5.95862	10.1969	1.71129	2.12601e-05	1	1
FBgn0035554	3L	4496883	4497777	-	CG13721	4497777	0	0
FBgn0035555	3L	4498856	4500500	-	CG13720	4500500	0.005527	0.0066195	1.19767
FBgn0261526	3L	4501652	4508433	-	NT1	4508433	0	0
FBgn0014073	3L	4510698	4532145	-	Tie	4532145	0.120298	0.125353	1.04202			1
FBgn0035557	3L	4533170	4539270	+	CG11353	4533170	0.0162325	0.0423035	2.6061
FBgn0052243	3L	4539302	4541244	-	CG32243	4541244	92.9032	83.5013	0.898798	0.00341593
FBgn0035558	3L	4542051	4553457	+	CG11357	4542051	81.8631	85.2043	1.04081	0.920383			1
FBgn0053777	3L	4554537	4555236	-	CG33777	4555236	0.0280675	0	0
FBgn0260657	3L	4556087	4592295	+	CG42540	4556087	0.023802	0.024315	1.02155			1
FBgn0262733	3L	4592447	4626196	-	Src64B	4626196	12.916	12.1668	0.941991	0.732504		1	1	1
FBgn0052246	3L	4621265	4622962	+	CG32246	4621265	0.012037	0.0127755	1.06135
FBgn0015805	3L	4626734	4629467	+	Rpd3	4626734	154.282	140.403	0.910035	0.00238903			1
FBgn0262870	3L	4629604	4687317	-	axo	4687317	9.5625	8.01997	0.838689	0.266851		1	1
FBgn0035563	3L	4634436	4634789	-	CG13716	4634789	0.637824	0.311694	0.488683	0.423841
FBgn0052238	3L	4648276	4650305	+	CG32238	4648276	0.043191	0.026194	0.606469
FBgn0046793	3L	4665927	4667389	-	CG32236	4667389	0.0071425	0	0
FBgn0085295	3L	4677832	4678233	+	CG34266	4677832	0.0837675	0	0
FBgn0035567	3L	4687587	4688774	-	CG7514	4688774	0	0
FBgn0035568	3L	4688929	4690070	-	CG18418	4690070	0.0095885	0	0
FBgn0035574	3L	4692783	4796253	+	Gef64C	4692783	0.020437	0.008117	0.397172			1	1
FBgn0035569	3L	4694205	4694845	-	CG15876	4694845	0.018134	0	0
FBgn0042199	3L	4697601	4698058	+	CG13713	4697601	0	0
FBgn0035570	3L	4709209	4709890	-	CG13712	4709890	0	0
FBgn0035571	3L	4752393	4753738	-	CG12493	4753738	94.1915	80.5513	0.855187	8.99968e-05		1
FBgn0035572	3L	4757883	4758708	+	CG13711	4757883	0	0
FBgn0035575	3L	4803077	4805274	-	CG7509	4805274	1.10689	0.996527	0.90029	0.924087
FBgn0042131	3L	4806053	4807406	-	CG18808	4807406	0.814908	1.03424	1.26915	0.86325
FBgn0261797	3L	4807368	4825687	-	Dhc64C	4825687	38.2585	36.5218	0.954607	0.592036
FBgn0027085	3L	4825853	4829038	+	Aats-leu	4825853	16.7654	16.3186	0.97335	0.854867
FBgn0035577	3L	4829092	4833591	-	CG13708	4833591	0.932323	1.05513	1.13172	0.945848		1
FBgn0035578	3L	4837791	4840108	-	CG13707	4840108	0.989878	0.943059	0.952701	0.9671
FBgn0052237	3L	4849438	4852461	-	CG32237	4852461	0.311582	0.524312	1.68275	0.664529
FBgn0047330	3L	4859810	4860470	-	CG32235	4860470	0.108485	0.138806	1.27949
FBgn0035581	3L	4861269	4895749	+	CG17150	4861269	0.702283	0.796296	1.13387	0.946738
FBgn0035582	3L	4896864	4898470	+	CG13705	4896864	0.593455	0.639082	1.07688	0.979747		1
FBgn0035583	3L	4898900	4900869	+	CG13704	4898900	0.158215	0.250345	1.58231
FBgn0028699	3L	4910368	4919321	+	Rh50	4910368	0.065774	0.156844	2.38459
FBgn0005775	3L	4936758	5079033	-	Con	5079033	0.0224255	0.041798	1.86386			1
FBgn0035584	3L	4979981	4980769	-	CG17030	4980769	0	0
FBgn0052232	3L	4993950	4996877	-	CG32232	4996877	0.0033	0	0
FBgn0035585	3L	5011444	5012133	-	CG12027	5012133	0	0
FBgn0035594	3L	5122774	5123340	+	CG4597	5122774	0	0
FBgn0040842	3L	5124645	5125227	+	CG15212	5124645	0.0313975	0	0
FBgn0040843	3L	5125896	5126320	-	CG15213	5126320	0.348934	0.295744	0.847563
FBgn0035593	3L	5126971	5128770	+	CG4603	5126971	28.3029	29.3144	1.03573	0.970123
FBgn0035592	3L	5128848	5129392	-	CG10674	5129392	226.881	228.357	1.00651	0.928075
FBgn0035591	3L	5129476	5131779	+	CG4611	5129476	12.6482	13.3356	1.05435	0.939936
FBgn0035590	3L	5131752	5132495	-	CG10673	5132495	67.4245	68.4235	1.01482	0.965388
FBgn0035589	3L	5132719	5133573	+	CHMP2B	5132719	63.901	75.5817	1.18279	0.00795898
FBgn0035588	3L	5133540	5134746	-	CG10672	5134746	77.674	74.1291	0.954363	0.348072
FBgn0035587	3L	5135053	5137417	+	CG4623	5135053	0.966722	1.1101	1.14832	0.925583
FBgn0035586	3L	5137182	5139163	-	CG10671	5139163	37.9793	38.8976	1.02418	0.998316
FBgn0028962	3L	5139198	5142952	+	Aats-ala-m	5139198	14.4774	15.6227	1.07911	0.861354
FBgn0263831	3L	5142949	5145476	-	Gen	5145476	10.0868	10.5512	1.04605	0.963047
FBgn0010747	3L	5145778	5147877	+	Srp54k	5145778	113.147	115.854	1.02392	0.998436
FBgn0052423	3L	5148921	5271044	-	shep	5271044	90.72	86.3249	0.951553	0.322961		1	1	1
FBgn0035598	3L	5227583	5229731	+	CG4669	5227583	0.017877	0.030117	1.68468
FBgn0016031	3L	5336719	5349023	-	lama	5349023	35.4685	39.4905	1.1134	0.542326			1	1
FBgn0004380	3L	5349964	5352456	-	Klp64D	5352456	23.0717	26.3559	1.14235	0.329761			1
FBgn0035600	3L	5353311	5355898	+	CG4769	5353311	305.774	298.238	0.975354	0.283121			1
FBgn0035601	3L	5355984	5359325	-	Uev1A	5359325	252.225	256.279	1.01607	0.955745			1
FBgn0260856	3L	5359555	5360481	+	membrin	5359555	52.0853	54.8365	1.05282	0.904183			1
FBgn0035603	3L	5360441	5361108	-	CG10635	5361108	172.582	172.008	0.99668	0.853321
FBgn0035604	3L	5371886	5375921	-	Ir64a	5375921	0.013411	0.011987	0.893819
FBgn0085420	3L	5422261	5435023	+	CG34391	5422261	0.046394	0.0098185	0.211633			1
FBgn0035607	3L	5472890	5476763	+	CG4835	5472890	0	0
FBgn0035608	3L	5490623	5492058	-	blanks	5492058	623.558	614.282	0.985124	0.417413
FBgn0085371	3L	5496628	5503960	-	CG34342	5503960	0	0
FBgn0035610	3L	5505521	5522441	-	Lkr	5522441	0.0029225	0.00699	2.39179			1
FBgn0035611	3L	5527068	5528859	-	CG13285	5528859	0	0
FBgn0035612	3L	5531511	5544259	-	CG10625	5544259	1.47097	1.64559	1.11871	0.935611
FBgn0010894	3L	5552570	5554698	-	sinu	5554698	5.93741	5.78022	0.973527	0.933393
FBgn0029118	3L	5554799	5556791	-	Sucb	5556791	75.9615	77.7647	1.02374	0.999751			1
FBgn0029121	3L	5556874	5558203	+	Sras	5556874	16.1878	16.9076	1.04447	0.955786			1
FBgn0040239	3L	5558331	5559867	+	bc10	5558331	43.1583	44.1771	1.0236	0.999751
FBgn0015766	3L	5560019	5570448	-	Msr-110	5570448	6.40027	18.3059	2.86019	8.5652e-27	1
FBgn0035617	3L	5576769	5583490	+	l(3)psg2	5576769	16.2788	15.2796	0.938616	0.664529
FBgn0003486	3L	5583183	5585369	-	spo	5585369	0.081546	0.116558	1.42935
FBgn0035619	3L	5585841	5588372	-	CG10592	5588372	0.155639	0.097947	0.62932
FBgn0035620	3L	5588642	5590437	+	CG5150	5588642	0.141683	0.184901	1.30503
FBgn0035621	3L	5591657	5592792	-	CG10591	5592792	0.147776	0.0537905	0.364
FBgn0035622	3L	5594196	5597079	-	CG10590	5597079	53.2399	56.7425	1.06579	0.734991
FBgn0035623	3L	5597890	5600290	+	mthl2	5597890	0.355691	0.534848	1.50369	0.778921
FBgn0035624	3L	5600262	5601400	-	Eaf6	5601400	27.4318	30.0687	1.09613	0.611037
FBgn0035625	3L	5624083	5642036	+	Blimp-1	5624083	0.011039	0.005126	0.464354			1
FBgn0035626	3L	5647781	5650484	+	lin-28	5647781	1.39831	2.9548	2.11312	0.00466528	1		1
FBgn0085447	3L	5652529	5742699	+	sif	5652529	0.037364	0.0379215	1.01492			1	1
FBgn0035627	3L	5652800	5655347	-	Sse	5655347	15.8263	16.5635	1.04658	0.951421
FBgn0263106	3L	5743129	5745289	-	DnaJ-1	5745289	521.216	458.56	0.87979	1.56913e-08			1
FBgn0016756	3L	5746073	5754668	+	Ubp64E	5746073	58.623	61.9254	1.05633	0.825406
FBgn0035630	3L	5755127	5758691	-	CG10576	5758691	384.577	375.116	0.975399	0.347218
FBgn0035631	3L	5758946	5760184	+	Txl	5758946	227.94	219.34	0.962269	0.137156
FBgn0035632	3L	5760117	5761894	-	Ppat-Dpck	5761894	21.0714	21.4331	1.01717	0.98682
FBgn0260936	3L	5762223	5769371	+	scny	5762223	60.6529	57.8126	0.953171	0.385503		1	1
FBgn0052418	3L	5769424	5770433	-	vito	5770433	49.1749	45.6623	0.928569	0.272883
FBgn0040298	3L	5770576	5772691	-	Myt1	5772691	22.5253	23.3717	1.03757	0.965388
FBgn0044419	3L	5773151	5777785	+	Pmi	5773151	3.91472	3.72339	0.951125	0.91158		1
FBgn0260458	3L	5773151	5777785	+	PGRP-LD	5773151	5.2926	5.40276	1.02081	0.998316		1
FBgn0035636	3L	5776315	5779818	-	Cralbp	5779818	3.31842	4.46115	1.34436	0.29465		1
FBgn0086694	3L	5783292	5787292	-	Bre1	5787292	41.7759	42.6131	1.02004	0.989553
FBgn0035638	3L	5787505	5789643	-	Tektin-C	5789643	1.33299	1.32551	0.994385	0.981102
FBgn0015806	3L	5790649	5804031	-	S6k	5804031	75.1713	78.6781	1.04665	0.899119		1		1
FBgn0259167	3L	5796133	5798849	+	CG42272	5796133	0.691581	0.835252	1.20774	0.911382
FBgn0035639	3L	5804073	5805328	+	CG5537	5804073	75.1641	78.1855	1.0402	0.937722
FBgn0035640	3L	5805235	5806193	-	mad2	5806193	139.867	142.393	1.01806	0.978901
FBgn0003984	3L	5806438	5838764	-	vn	5838764	0.706472	1.00379	1.42085	0.675234		1
FBgn0035641	3L	5864601	5866618	+	CG5568	5864601	0.0291985	0.005516	0.188914
FBgn0035642	3L	5866411	5868566	+	CG18586	5866411	0.074221	0.0470225	0.633547
FBgn0035643	3L	5875404	5877190	+	CG13287	5875404	0.025805	0.035746	1.38524
FBgn0035644	3L	5888791	5890535	-	Pole2	5890535	26.3996	25.6325	0.970946	0.780273
FBgn0035645	3L	5890738	5892495	+	CG5592	5890738	0.017439	0.033072	1.89644
FBgn0052409	3L	5892628	5894036	+	CG32409	5892628	157.716	153.232	0.971572	0.356679
FBgn0052412	3L	5893935	5895556	-	QC	5895556	6.33768	7.6626	1.20905	0.483042
FBgn0052413	3L	5895986	5897152	-	CG32413	5897152	0	0
FBgn0035647	3L	5897307	5899799	-	CG10486	5899799	0.0124505	0.0045275	0.36364
FBgn0035648	3L	5900481	5910640	+	CG13288	5900481	0.0294115	0.008006	0.272206			1
FBgn0035649	3L	5911005	5914416	-	CG10483	5914416	0.102945	0.06535	0.634805
FBgn0052407	3L	5915155	5916667	+	CG32407	5915155	10.655	14.7898	1.38807	0.00492725			1
FBgn0053523	3L	5917153	5923220	+	CG33523	5917153	79.0689	84.2464	1.06548	0.670384			1
FBgn0002638	3L	5923362	5925873	-	Bj1	5925873	138.858	129.559	0.933029	0.0367376
FBgn0053993	3L	5926136	5943758	-	CG33993	5943758	0.0559245	0.0085815	0.153448			1
FBgn0035656	3L	5960645	5969107	-	CG10479	5969107	1.3609	1.1843	0.870237	0.87371		1
FBgn0052406	3L	5990308	6019417	+	CG32406	5990308	0.0029345	0.0034825	1.18674			1
FBgn0035657	3L	6002546	6004121	-	alphaKap4	6004121	0.0061025	0.00719	1.17821
FBgn0035661	3L	6026299	6027711	-	CG10477	6027711	0.006882	0.032745	4.75806
FBgn0040060	3L	6028316	6029275	+	yip7	6028316	0.0855045	0.066765	0.780836
FBgn0264603	3L	6029590	6030015	+	CG43952	6029590	0.0336315	0	0
FBgn0035663	3L	6030211	6031288	+	CG6462	6030211	0.020582	0.021316	1.03566
FBgn0250815	3L	6032255	6033235	+	Jon65Aiv	6032255	0.058322	0.080197	1.37507
FBgn0035665	3L	6043857	6044790	+	Jon65Aiii	6043857	0.050528	0.0553655	1.09574
FBgn0035666	3L	6045421	6046315	+	Jon65Aii	6045421	0.0538985	0.044703	0.829392
FBgn0035667	3L	6046684	6047543	-	Jon65Ai	6047543	0.088069	0.113818	1.29237
FBgn0028980	3L	6048236	6050102	+	tan	6048236	20.9535	22.5957	1.07838	0.802248
FBgn0035669	3L	6052758	6054478	+	CG6592	6052758	0.0548285	0.11519	2.10091			1
FBgn0035670	3L	6054472	6056010	-	CG10472	6056010	3.72832	4.68551	1.25674	0.485717
FBgn0259164	3L	6059396	6064645	+	CG42269	6059396	0.871587	1.27321	1.4608	0.57543
FBgn0035673	3L	6065239	6066639	+	CG6602	6065239	2.07583	2.09712	1.01025	0.992594
FBgn0035674	3L	6066590	6068345	-	CG13295	6068345	27.9325	26.8832	0.962434	0.690148
FBgn0035675	3L	6068636	6069358	+	CG6610	6068636	103.284	107.981	1.04548	0.882045			1
FBgn0035676	3L	6069822	6074633	+	CG6619	6069822	0.547438	0.545317	0.996126	0.988882
FBgn0035677	3L	6075983	6084044	+	CG13293	6075983	0.259187	0.190854	0.736356			1
FBgn0035678	3L	6085288	6086413	-	CG10469	6086413	5.15792	5.38877	1.04476	0.97624
FBgn0035679	3L	6086304	6087847	-	CG10467	6087847	36.4567	36.5802	1.00339	0.931523
FBgn0061492	3L	6088087	6089617	+	loj	6088087	54.9509	55.2411	1.00528	0.935392
FBgn0005658	3L	6090717	6117013	+	Ets65A	6090717	0.016103	0.004828	0.29982			1
FBgn0002440	3L	6117034	6121907	-	l(3)mbn	6121907	0.07015	0.103064	1.46919
FBgn0086611	3L	6123486	6124089	-	Lcp65Ag3	6124089	0.049336	0.0267815	0.542839
FBgn0042119	3L	6124415	6125209	-	Cpr65Au	6125209	0.030537	0.035174	1.15185
FBgn0020637	3L	6126090	6126693	-	Lcp65Ag2	6126693	0	0.09213
FBgn0020638	3L	6127797	6128374	-	Lcp65Ag1	6128374	0	0.0716635
FBgn0020639	3L	6129315	6129891	-	Lcp65Af	6129891	0	0.0282225
FBgn0020640	3L	6130683	6131218	-	Lcp65Ae	6131218	0	0
FBgn0052405	3L	6132323	6133074	-	Cpr65Av	6133074	0.0204835	0.020786	1.01477
FBgn0052404	3L	6135003	6135483	-	Cpr65Aw	6135483	0	0
FBgn0020641	3L	6136495	6137201	+	Lcp65Ad	6136495	0	0.0284605
FBgn0020642	3L	6137919	6138493	+	Lcp65Ac	6137919	0	0
FBgn0020643	3L	6139774	6140189	+	Lcp65Ab2	6139774	0	0
FBgn0086900	3L	6140631	6141087	-	Cpr65Ax1	6141087	0	0
FBgn0020644	3L	6142648	6143060	+	Lcp65Ab1	6142648	0.120339	0.080771	0.671196
FBgn0042118	3L	6143158	6143957	-	Cpr65Ax2	6143957	0	0
FBgn0020645	3L	6144404	6144903	+	Lcp65Aa	6144404	0	0
FBgn0020765	3L	6145150	6145845	-	Acp65Aa	6145845	0	0
FBgn0035685	3L	6149692	6150477	-	CG13297	6150477	0	0
FBgn0085300	3L	6151175	6151730	-	Cpr65Ay	6151730	0	0
FBgn0035686	3L	6153914	6154689	+	Cpr65Az	6153914	0.271903	0.231873	0.852777
FBgn0035687	3L	6156257	6157782	+	CG13296	6156257	0.491214	0.617692	1.25748	0.903799
FBgn0035688	3L	6158016	6166980	-	CG10289	6166980	29.8734	32.5313	1.08897	0.698483
FBgn0035689	3L	6167348	6172041	+	CG7376	6167348	10.5221	10.9342	1.03917	0.975722		1
FBgn0035690	3L	6171777	6174929	-	CG10274	6174929	14.3798	15.4714	1.07591	0.866012
FBgn0022699	3L	6175276	6178020	-	D19B	6178020	26.5914	27.9888	1.05255	0.912542
FBgn0262985	3L	6178289	6178953	+	CG43293	6178289	3.02962	1.94308	0.641359	0.103238
FBgn0022935	3L	6178930	6182223	-	D19A	6182223	23.3321	23.0043	0.985949	0.885823
FBgn0035691	3L	6182845	6185149	+	CG7386	6182845	3.83415	3.37886	0.881253	0.752092
FBgn0035692	3L	6185224	6186279	-	CG13298	6186279	119.661	118.871	0.993398	0.842516			1
FBgn0024921	3L	6186580	6193485	+	Trn	6186580	26.1326	26.5997	1.01787	0.986419			1
FBgn0035693	3L	6193573	6196876	+	CG8219	6193573	0.435603	0.41388	0.950131	0.977546
FBgn0002526	3L	6196931	6211122	-	LanA	6211122	150.775	135.961	0.901745	0.018679			1
FBgn0035694	3L	6224905	6225461	-	CG13299	6225461	0.0302735	0	0				1
FBgn0047334	3L	6225569	6226481	-	BG642312	6226481	0	0.0599835
FBgn0261631	3L	6226591	6227156	-	CG42714	6227156	0	0
FBgn0035695	3L	6227423	6233168	-	CG10226	6233168	0.01943	0.0159975	0.82334
FBgn0004513	3L	6233600	6238846	-	Mdr65	6238846	0.138241	0.111852	0.809106
FBgn0035696	3L	6239033	6249765	-	Best2	6249765	0.117273	0.122913	1.04809
FBgn0035697	3L	6250523	6251860	-	CG10163	6251860	0.034392	0.0091965	0.267402
FBgn0001258	3L	6252265	6255794	-	ImpL3	6255794	8.31696	9.97327	1.19915	0.411027
FBgn0262787	3L	6268800	6270000	+	CG43168	6268800	0.0108895	0	0
FBgn0041625	3L	6313711	6315198	+	Or65a	6313711	0	0
FBgn0041624	3L	6318712	6320149	+	Or65b	6318712	0	0
FBgn0041623	3L	6320708	6322169	+	Or65c	6320708	0.221662	0.393972	1.77735
FBgn0035699	3L	6323846	6345490	-	CG13300	6345490	0.006334	0.0141805	2.23879			1
FBgn0259969	3L	6343376	6343929	+	Sfp65A	6343376	0	0
FBgn0261801	3L	6393692	6479064	+	CG42747	6393692	0.019575	0.007241	0.369911			1
FBgn0035702	3L	6479267	6481524	-	CG10147	6481524	6.35166	6.02435	0.948469	0.866337
FBgn0035703	3L	6481781	6484310	+	CG8270	6481781	11.1263	11.4702	1.0309	0.988882
FBgn0035704	3L	6484330	6488397	-	CG10144	6488397	11.865	12.9492	1.09138	0.82808
FBgn0020251	3L	6488780	6543108	+	sfl	6488780	9.4306	9.44042	1.00104	0.965388		1	1	1
FBgn0052396	3L	6523829	6525529	+	CG32396	6523829	0.023468	0.026208	1.11675
FBgn0042185	3L	6543838	6587040	+	CG18769	6543838	27.9555	31.0004	1.10892	0.485264		1	1
FBgn0263973	3L	6556297	6582579	-	jv	6582579	0.101289	0.0854845	0.843966			1
FBgn0002926	3L	6587038	6596466	-	ndl	6596466	0.910647	0.781781	0.85849	0.898078
FBgn0035707	3L	6596784	6601839	+	CG8368	6596784	52.0967	53.1851	1.02089	0.989553
FBgn0024177	3L	6597466	6599132	-	zpg	6599132	42.4494	42.2058	0.994261	0.877877
FBgn0035708	3L	6602425	6612213	+	CG8398	6602425	0.516034	1.05174	2.03812	0.20319		1	1
FBgn0004619	3L	6617132	6628159	+	Glu-RI	6617132	0.004419	0.007961	1.80154			1
FBgn0035709	3L	6657324	6658741	-	eIF4E-4	6658741	0.009625	0.0224995	2.33761
FBgn0041232	3L	6659738	6660916	-	Gr65a	6660916	0	0
FBgn0035710	3L	6682427	6696621	-	SP1173	6696621	8.83865	8.93821	1.01126	0.982668		1
FBgn0035711	3L	6697960	6702100	+	CG8519	6697960	0.008183	0.0086425	1.05615
FBgn0005626	3L	6707138	6712625	-	ple	6712625	0.267122	0.326456	1.22212
FBgn0261934	3L	6721900	6736264	-	dikar	6736264	14.5242	14.8955	1.02556	0.997343		1
FBgn0035713	3L	6737526	6745386	-	CG10107	6745386	60.0778	56.9654	0.948192	0.297162			1
FBgn0035714	3L	6746013	6747129	+	CG8549	6746013	63.6414	67.841	1.06599	0.778921			1
FBgn0035715	3L	6747117	6749597	-	CG10103	6749597	121.529	127.912	1.05252	0.83406			1
FBgn0052392	3L	6749729	6756346	-	CG32392	6756346	0.022088	0.022967	1.0398
FBgn0086680	3L	6783258	6787637	+	vvl	6783258	0.0102735	0.004575	0.44532
FBgn0041194	3L	6905099	6907976	-	Prat2	6907976	0.021451	0.034398	1.60356
FBgn0035718	3L	6926026	6927924	+	CG14820	6926026	0	0
FBgn0035719	3L	6935956	6942413	+	tow	6935956	3.49912	3.68024	1.05176	0.977489		1	1	1
FBgn0035720	3L	6942591	6949004	-	CG10077	6949004	180.978	192.63	1.06438	0.484538
FBgn0035721	3L	6949091	6950540	+	CG9948	6949091	72.6192	71.6307	0.986389	0.793604
FBgn0035722	3L	6950046	6951208	-	CG10075	6951208	76.8298	78.5148	1.02193	0.99387
FBgn0029117	3L	6951446	6952686	+	Surf1	6951446	53.3584	54.8129	1.02726	0.989173
FBgn0261445	3L	6952654	6957858	-	sgl	6957858	322.261	308.632	0.95771	0.043854			1
FBgn0035724	3L	6958360	6960997	-	CG10064	6960997	0.190766	0.350147	1.83548
FBgn0035725	3L	6961135	6962148	-	Mis12	6962148	88.3255	80.1594	0.907546	0.0146335
FBgn0035726	3L	6962758	6964766	+	CG9953	6962758	158.047	169.122	1.07007	0.441007
FBgn0035727	3L	6964679	6965567	-	CG10063	6965567	7.79084	9.45471	1.21357	0.40705
FBgn0001104	3L	6965850	6973153	-	G-ialpha65A	6973153	365.096	409.935	1.12281	0.00189464			1
FBgn0250849	3L	6976573	6977686	-	CG32388	6977686	0.005063	0.0179985	3.55491
FBgn0263387	3L	6976573	6977686	-	CG43439	6977686	0.005063	0.0179985	3.55491
FBgn0045759	3L	6983722	6987544	+	bin	6983722	0.037056	0.0731705	1.97459
FBgn0260660	3L	6991943	7046528	+	mp	6991943	0.191411	0.422069	2.20505			1
FBgn0035730	3L	7018901	7019894	-	CG17744	7019894	0	0
FBgn0035733	3L	7052030	7070562	-	CG8641	7070562	0.0415055	0.066192	1.59478			1
FBgn0035734	3L	7059414	7061332	+	CG14823	7059414	0.038654	0.051869	1.34188
FBgn0052391	3L	7061311	7062297	-	CG32391	7062297	0	0
FBgn0054030	3L	7066576	7068347	-	CG34030	7068347	0	0
FBgn0035735	3L	7079103	7079708	-	Cpr65Ea	7079708	0.0528545	0.0536155	1.0144
FBgn0035736	3L	7080813	7081887	-	Cpr65Eb	7081887	0.0211935	0.105454	4.97577
FBgn0035737	3L	7086304	7086941	+	Cpr65Ec	7086304	0.0681105	0.050065	0.735056
FBgn0053556	3L	7087918	7116397	+	form3	7087918	2.05161	1.79544	0.87514	0.848901
FBgn0002775	3L	7116313	7118633	-	msl-3	7118633	43.1249	42.2037	0.978639	0.740994
FBgn0035741	3L	7119005	7121219	+	BBS1	7119005	0.0218925	0.025408	1.16058
FBgn0035742	3L	7121013	7121364	-	CG8629	7121364	0.0457155	0.051943	1.13622
FBgn0035743	3L	7122003	7122480	+	CG15829	7122003	0.0366015	0.0415325	1.13472
FBgn0250836	3L	7123974	7124605	+	CG8628	7123974	0	0
FBgn0010387	3L	7124963	7126563	+	Dbi	7124963	1.20494	1.1423	0.948016	0.953358			1
FBgn0023001	3L	7127616	7136174	+	melt	7127616	0.0170245	0.0148265	0.870892				1	1
FBgn0259173	3L	7136091	7150173	-	corn	7150173	0.213596	0.246708	1.15502					1
FBgn0040837	3L	7151199	7151974	+	CG8620	7151199	2.96744	4.61872	1.55647	0.0913467			1
FBgn0263218	3L	7152415	7183017	-	Dscam2	7183017	0.0327905	0.039326	1.19931			1	1
FBgn0035750	3L	7227612	7229065	+	CG14826	7227612	0.0219925	0.0676125	3.07434
FBgn0035751	3L	7229900	7231222	-	CG14829	7231222	0.202742	0.214442	1.05771
FBgn0261111	3L	7231642	7233345	+	BHD	7231642	10.9718	11.9111	1.08561	0.864475
FBgn0035753	3L	7233303	7234451	-	RpL18	7234451	3824.39	3865.03	1.01063	0.868915
FBgn0024542	3L	7234728	7236239	+	Neos	7234728	32.1848	33.651	1.04556	0.932339
FBgn0028648	3L	7236180	7237033	-	mRpL50	7237033	92.5817	95.8347	1.03514	0.955817
FBgn0016036	3L	7237488	7238483	+	mei-P22	7237488	1.32199	1.18331	0.895098	0.911647
FBgn0012058	3L	7238581	7242440	-	Cdc27	7242440	34.584	35.4018	1.02365	0.999751			1
FBgn0035754	3L	7242629	7243627	-	MED4	7243627	29.4123	29.9145	1.01707	0.983757			1
FBgn0035755	3L	7243818	7257020	-	CG14830	7257020	0.151949	0.188033	1.23747				1
FBgn0035756	3L	7259344	7305996	-	unc-13-4A	7305996	0.107997	0.127653	1.182			1
FBgn0035760	3L	7313168	7314311	+	CG8607	7313168	10.6156	10.8227	1.01951	0.992594
FBgn0035761	3L	7314199	7316511	-	RhoGEF4	7316511	24.852	26.7872	1.07787	0.785877			1
FBgn0035762	3L	7316719	7319355	+	CG8605	7316719	27.4973	28.1953	1.02538	0.995816			1
FBgn0035763	3L	7319373	7321942	-	CG8602	7321942	63.8971	68.965	1.07931	0.546743
FBgn0002909	3L	7322232	7326571	+	mus312	7322232	7.01938	6.50099	0.92615	0.80781
FBgn0259203	3L	7322232	7326571	+	CG42307	7322232	156.153	144.578	0.925874	0.092913
FBgn0264303	3L	7326644	7328326	-	CG43781	7328326	11.6866	12.214	1.04512	0.965388
FBgn0264302	3L	7326644	7328326	-	CG43780	7328326	12.2873	11.0985	0.90325	0.58371
FBgn0035766	3L	7328542	7332440	-	eco	7332440	65.0532	62.8344	0.965893	0.592036
FBgn0011640	3L	7332366	7334996	+	lark	7332366	160.559	148.363	0.92404	0.00645108
FBgn0035767	3L	7334984	7338283	-	CG8596	7338283	9.77934	9.93707	1.01613	0.988927			1
FBgn0035768	3L	7338798	7340223	-	CG14834	7340223	1.31876	1.46019	1.10724	0.937918
FBgn0015298	3L	7340410	7341134	-	Srp19	7341134	193.176	199.379	1.03211	0.961514		1		1
FBgn0019662	3L	7341413	7346722	+	qm	7341413	31.4433	34.243	1.08904	0.649513		1		1
FBgn0035769	3L	7346678	7349813	-	CTCF	7349813	31.8807	31.0738	0.974688	0.761594
FBgn0035770	3L	7350375	7353363	-	pst	7353363	128.021	123.24	0.962655	0.261052			1
FBgn0035771	3L	7353661	7357466	+	sec63	7353661	141.214	138.523	0.980937	0.568068		1	1	1
FBgn0035772	3L	7357684	7362360	-	Sh3beta	7362360	416.065	436.22	1.04844	0.710167			1
FBgn0082598	3L	7362943	7366811	+	akirin	7362943	277.687	283.293	1.02019	0.981102			1
FBgn0052380	3L	7367150	7374574	-	SMSr	7374574	20.6359	23.736	1.15023	0.316036
FBgn0016983	3L	7374714	7378737	+	smid	7374714	131.826	124.675	0.945758	0.0830404
FBgn0035776	3L	7378748	7381014	-	CG8564	7381014	0.315007	0.331085	1.05104
FBgn0035777	3L	7383842	7389113	+	CG8563	7383842	2.41472	4.38131	1.81442	0.00647321	1	1
FBgn0052379	3L	7389455	7391309	+	CG32379	7389455	0.0260675	0.0905805	3.47484
FBgn0035779	3L	7391385	7393012	+	CG8562	7391385	0.040575	0.0814505	2.00741
FBgn0035780	3L	7393170	7394771	+	CG18417	7393170	0.91628	1.19274	1.30172	0.80298
FBgn0035781	3L	7395432	7397281	-	CG8560	7397281	0.56201	0.897012	1.59608	0.559476
FBgn0259935	3L	7416927	7447719	+	CG42458	7416927	0.621347	1.06246	1.70993	0.398933		1	1	1
FBgn0014011	3L	7426749	7428290	-	Rac2	7428290	63.669	66.5976	1.046	0.916899		1	1	1
FBgn0035782	3L	7429908	7430566	-	CG14835	7430566	0.113789	0.202249	1.77741			1
FBgn0052383	3L	7431521	7432505	-	sphinx1	7432505	0.036495	0.0529195	1.45005
FBgn0052382	3L	7432799	7433833	-	sphinx2	7433833	0.0219895	0.0487265	2.2159
FBgn0053278	3L	7443953	7445259	+	CG33278	7443953	0.095714	0.0766105	0.800411			1
FBgn0035785	3L	7449249	7451708	+	CG8546	7449249	0.008995	0	0
FBgn0035786	3L	7458609	7461908	+	Tsp66A	7458609	0	0
FBgn0261536	3L	7458609	7461908	+	CG42660	7458609	0	0
FBgn0261537	3L	7458609	7461908	+	CG42661	7458609	0	0
FBgn0035787	3L	7462602	7463402	-	CG8543	7463402	0.0133235	0	0
FBgn0035788	3L	7464659	7465614	+	CG8541	7464659	0.0119615	0	0
FBgn0262984	3L	7468670	7469347	+	CG43292	7468670	0	0
FBgn0035789	3L	7479067	7481018	+	mthl6	7479067	0	0
FBgn0035790	3L	7484964	7486584	+	Cyp316a1	7484964	0.007188	0	0
FBgn0015033	3L	7486657	7489279	-	Cyp4d8	7489279	0.077877	0.062247	0.799299
FBgn0035791	3L	7490311	7491931	-	CG8539	7491931	0.0456195	0.0761805	1.66991
FBgn0035792	3L	7498640	7499317	-	CG7548	7499317	0	0
FBgn0035793	3L	7504086	7510416	+	CG7546	7504086	55.3686	58.3156	1.05323	0.86325
FBgn0052372	3L	7512097	7521113	+	ltl	7512097	0.0772745	0.094322	1.22061
FBgn0028582	3L	7521880	7533112	+	lqf	7521880	60.0527	62.4457	1.03985	0.935661			1
FBgn0035795	3L	7532160	7532936	-	CG16998	7532936	0	0
FBgn0052374	3L	7533369	7534268	-	CG32374	7534268	0.011433	0.013507	1.1814
FBgn0052376	3L	7534682	7535557	-	CG32376	7535557	0	0.0139755
FBgn0035797	3L	7548880	7553137	-	CG14837	7553137	0.003774	0.015983	4.23503
FBgn0035798	3L	7555710	7562599	+	frac	7555710	0.0185115	0.012336	0.666397
FBgn0035799	3L	7576554	7580348	+	CG14838	7576554	0.010561	0.0115355	1.09227
FBgn0035800	3L	7581708	7584098	-	CG7716	7584098	0	0.004382
FBgn0035802	3L	7586191	7632673	+	CG33275	7586191	4.89293	9.14382	1.86878	2.06995e-06	1
FBgn0053276	3L	7632911	7633546	-	CG33276	7633546	67.0019	58.4303	0.872069	0.0751955
FBgn0035805	3L	7633898	7634748	-	CG7506	7634748	72.7632	72.5667	0.9973	0.864475
FBgn0052373	3L	7643648	7752223	+	CG32373	7643648	0.0359485	0.038946	1.08338			1
FBgn0035806	3L	7644280	7645000	+	PGRP-SD	7644280	5.95646	9.30479	1.56213	0.0151392	1
FBgn0035807	3L	7644966	7647852	-	CG7492	7647852	41.1587	43.1741	1.04897	0.911647
FBgn0261788	3L	7648489	7711495	-	Ank2	7711495	0.258748	0.49397	1.90907	0.516542		1
FBgn0035811	3L	7712461	7714572	+	CG12262	7712461	227.556	169.312	0.744044	2.89935e-24
FBgn0035812	3L	7714905	7719542	-	CG7457	7719542	12.3393	13.1636	1.0668	0.914136
FBgn0035813	3L	7720904	7725087	-	CG8492	7725087	0.004004	0.02154	5.37962
FBgn0035815	3L	7726350	7735785	-	Snmp2	7735785	0.054532	0.0800885	1.46865
FBgn0035816	3L	7740444	7742899	+	CG13685	7740444	0.0412905	0.0790355	1.91413
FBgn0035817	3L	7747509	7748268	+	CG7409	7747509	0.0933015	0.0503645	0.539804
FBgn0001208	3L	7753577	7756268	+	Hn	7753577	0.0534375	0.087581	1.63894
FBgn0023076	3L	7757071	7768703	-	Clk	7768703	0.0295295	0.0273395	0.925837
FBgn0052371	3L	7760348	7761452	-	CG32371	7761452	0.0088355	0.0208465	2.3594
FBgn0052369	3L	7770318	7802925	-	CG32369	7802925	32.3567	36.0178	1.11315	0.498408			1
FBgn0016694	3L	7805015	7860469	-	Pdp1	7860469	43.5244	37.5179	0.861997	0.019099		1	1	1
FBgn0052365	3L	7862144	7887914	+	CG32365	7862144	2.91743	2.91833	1.00031	0.978786			1	1
FBgn0035823	3L	7887980	7889109	+	eIF4E-5	7887980	0.0305325	0.046104	1.51
FBgn0003041	3L	7889209	7905051	-	pbl	7905051	89.2972	84.0041	0.940724	0.147604			1
FBgn0035824	3L	7905563	7906863	+	CG8281	7905563	39.2442	40.9502	1.04347	0.932363
FBgn0035825	3L	7906764	7908218	-	CG8111	7908218	57.2437	61.7282	1.07834	0.592498
FBgn0052368	3L	7908537	7908946	+	CG32368	7908537	194.565	243.417	1.25108	1.32012e-10
FBgn0024187	3L	7919125	7929220	-	syd	7929220	40.1997	43.4015	1.07965	0.680496			1
FBgn0035827	3L	7929473	7930358	+	Srp9	7929473	148.285	139.971	0.943932	0.131538
FBgn0264472	3L	7938813	7939422	-	CG43880	7939422	0.377979	0.5145	1.36119	0.864475
FBgn0041156	3L	7941286	7944663	+	exex	7941286	136.136	124.148	0.911948	0.00685533
FBgn0010406	3L	7963688	7965549	+	RNaseX25	7963688	110.957	125.996	1.13553	0.0306069
FBgn0027554	3L	7965549	7968091	-	CG8042	7968091	81.5717	90.1974	1.10574	0.169131
FBgn0035829	3L	7968538	7969254	-	HP4	7969254	452.54	463.454	1.02412	0.998436
FBgn0035830	3L	7969506	7970949	+	CG8209	7969506	205.427	210.185	1.02316	0.998727
FBgn0035831	3L	7970905	7971750	-	CG8038	7971750	62.6013	62.227	0.99402	0.861603
FBgn0011817	3L	7972146	8047247	+	nmo	7972146	5.42246	5.41258	0.998177	0.970259		1	1	1
FBgn0026263	3L	8047433	8051813	-	bip1	8051813	8.86861	8.54376	0.963371	0.88763			1
FBgn0262579	3L	8056974	8101936	+	Ect4	8056974	130.012	120.742	0.928695	0.0871245		1	1
FBgn0260967	3L	8061513	8062367	-	CG42590	8062367	0.053675	0.0144125	0.268514
FBgn0260968	3L	8062553	8063060	-	CG42591	8063060	0.185922	0.058274	0.313432
FBgn0035833	3L	8080735	8084886	-	CG7565	8084886	34.2	35.7788	1.04616	0.934459
FBgn0028379	3L	8102232	8103143	+	fan	8102232	9.2949	10.6455	1.1453	0.656565
FBgn0027549	3L	8103468	8106420	+	CG7927	8103468	99.0262	99.0446	1.00019	0.852494
FBgn0262716	3L	8106507	8109002	-	Arp66B	8109002	316.216	350.822	1.10943	0.00747223
FBgn0026252	3L	8109279	8114679	+	msk	8109279	194.868	192.077	0.985677	0.547064
FBgn0035838	3L	8114927	8116715	+	ldbr	8114927	15.0519	13.1026	0.870491	0.214102
FBgn0035839	3L	8116712	8117631	-	CG7550	8117631	11.5279	12.7103	1.10257	0.80781
FBgn0042112	3L	8117684	8118232	-	mRpL36	8118232	261.189	254.82	0.975615	0.516681
FBgn0029113	3L	8118427	8120918	-	Uba2	8120918	246.255	243.094	0.987164	0.478291
FBgn0010350	3L	8121154	8124775	+	CdsA	8121154	53.6377	52.4844	0.978498	0.702749
FBgn0035842	3L	8124529	8130598	-	CG7504	8130598	12.5074	11.9711	0.957129	0.821448
FBgn0002899	3L	8130908	8135114	+	mus301	8130908	28.4172	26.3702	0.927968	0.356976
FBgn0035844	3L	8134968	8144913	-	CG13676	8144913	2.03213	1.86928	0.919862	0.903415
FBgn0259916	3L	8147853	8152000	-	CG42445	8152000	17.9612	18.1063	1.00808	0.973423
FBgn0264478	3L	8152461	8152874	-	CG43886	8152874	20.4411	18.9621	0.927643	0.501618
FBgn0035845	3L	8153415	8158618	-	CG13675	8158618	0.0141885	0.0237605	1.67463
FBgn0040290	3L	8163740	8169078	-	RecQ4	8169078	12.3179	11.0982	0.900978	0.509403
FBgn0020392	3L	8169235	8171529	-	Nmt	8171529	51.2724	52.0196	1.01457	0.968407			1
FBgn0035847	3L	8171775	8173614	-	mthl7	8173614	0.064386	0.069564	1.08042				1
FBgn0035848	3L	8174023	8176469	+	CG7979	8174023	8.88908	9.68925	1.09002	0.864475			1
FBgn0035849	3L	8176461	8179771	-	ERR	8179771	17.5345	17.7237	1.01079	0.975278			1	1
FBgn0035850	3L	8180095	8184065	+	Atg18	8180095	39.9842	44.4682	1.11215	0.345007			1
FBgn0035851	3L	8184370	8189673	+	MED24	8184370	12.9738	14.0795	1.08523	0.842999
FBgn0035852	3L	8184622	8186216	-	CG7387	8186216	1.01697	1.12248	1.10375	0.955927
FBgn0035853	3L	8188947	8191087	-	Ubc12	8191087	119.832	123.219	1.02826	0.980318			1
FBgn0035854	3L	8191307	8192591	+	CG8005	8191307	10.8384	11.7299	1.08224	0.871431			1
FBgn0035855	3L	8194178	8195517	-	CG7366	8195517	1.42807	1.19487	0.8367	0.809158
FBgn0035856	3L	8195892	8196445	+	CG13679	8195892	0.790407	1.1809	1.49404	0.600076
FBgn0052364	3L	8202677	8203843	-	CG32364	8203843	42.6025	37.2469	0.874288	0.0170468
FBgn0035857	3L	8204990	8206722	+	CG8006	8204990	0.193058	0.129896	0.672832
FBgn0040832	3L	8208380	8209298	+	CG8012	8208380	0.013903	0	0			1
FBgn0035858	3L	8211332	8212083	-	CG13674	8212083	0.069385	0.025672	0.369994
FBgn0035859	3L	8215241	8216053	+	CG13678	8215241	0.024954	0	0			1
FBgn0035860	3L	8222324	8223668	+	eIF4E-3	8222324	1.2777	1.59135	1.24548	0.811535
FBgn0035861	3L	8224914	8233701	-	CG7213	8233701	7.76776	7.66594	0.986891	0.940476
FBgn0263219	3L	8231747	8275498	+	Dscam4	8231747	0.08316	0.0645115	0.775752
FBgn0027569	3L	8275628	8283019	-	cert	8283019	63.5755	66.1659	1.04074	0.930696			1
FBgn0035865	3L	8283386	8288427	-	CG7201	8288427	0	0.039291
FBgn0015793	3L	8290118	8291606	+	Rab-RP3	8290118	19.9403	20.9154	1.0489	0.935661			1
FBgn0035866	3L	8291601	8292939	-	CG7197	8292939	25.8638	25.9616	1.00378	0.952206			1	1
FBgn0035867	3L	8293164	8295441	+	CG13671	8293164	16.4096	16.8941	1.02952	0.988927		1		1
FBgn0035868	3L	8295464	8297159	-	CG7194	8297159	19.236	19.4858	1.01299	0.978447			1
FBgn0087039	3L	8297257	8298425	+	Sbp2	8297257	41.2323	41.6853	1.01099	0.957769			1
FBgn0035870	3L	8298436	8300080	-	Gr66a	8300080	0.653243	0.548604	0.839815	0.911382
FBgn0035871	3L	8300245	8302041	-	BI-1	8302041	146.426	146.798	1.00254	0.86959
FBgn0035872	3L	8303593	8308602	-	CG7185	8308602	122.087	122.43	1.00282	0.86527
FBgn0262361	3L	8311642	8312066	-	CG43059	8312066	0	0
FBgn0035873	3L	8313863	8315380	+	CG13670	8313863	0.032953	0.0986005	2.99216
FBgn0250833	3L	8318959	8321407	+	CG34461	8318959	0.024476	0.045549	1.86097
FBgn0085491	3L	8321683	8323337	+	CG34462	8321683	0.008354	0.009792	1.17213
FBgn0035875	3L	8329772	8331695	+	Cpr66Cb	8329772	0.021273	0.011838	0.55648
FBgn0035876	3L	8332151	8333376	+	Pex2	8332151	18.9106	18.759	0.991986	0.920597			1
FBgn0011762	3L	8333414	8337504	+	DNApol-alpha50	8333414	18.5511	16.7313	0.901906	0.375287
FBgn0035877	3L	8333885	8335976	+	CG7083	8333885	9.55185	11.5023	1.2042	0.320869
FBgn0035878	3L	8337521	8339306	-	CG7182	8339306	81.9976	80.2964	0.979253	0.631256
FBgn0035879	3L	8339661	8345379	+	CG7112	8339661	18.1425	19.3312	1.06552	0.900784
FBgn0035880	3L	8345455	8349396	-	CG17352	8349396	3.24813	2.89023	0.889812	0.791136
FBgn0001248	3L	8349504	8354006	-	Idh	8354006	223.097	240.962	1.08007	0.231722			1
FBgn0001253	3L	8365505	8384271	+	ImpE1	8365505	0.030896	0.0163555	0.529373
FBgn0035886	3L	8384640	8385477	+	Jon66Ci	8384640	0.0283765	0	0
FBgn0035887	3L	8385920	8386749	-	Jon66Cii	8386749	0	0
FBgn0035888	3L	8389100	8395395	+	CG7120	8389100	1.41176	1.57539	1.11591	0.934459
FBgn0053057	3L	8395268	8398377	-	CG33057	8398377	6.19703	7.41859	1.19712	0.534522			1
FBgn0035889	3L	8395268	8398377	-	mkg-p	8398377	13.2362	13.5722	1.02538	0.997826			1
FBgn0035890	3L	8398554	8400454	+	CG13667	8398554	10.3066	9.75202	0.946192	0.793604			1
FBgn0035891	3L	8400368	8404694	-	Oseg1	8404694	1.9089	1.96544	1.02962	0.995816
FBgn0035892	3L	8404951	8409010	+	exo70	8404951	19.5398	20.3019	1.039	0.964845
FBgn0010431	3L	8406112	8407203	+	mtrm	8406112	0.431001	0.518285	1.20252	0.945089
FBgn0052354	3L	8408957	8415305	-	CG32354	8415305	0.158434	0.159811	1.0087
FBgn0020224	3L	8418054	8425346	+	Cbl	8418054	26.9632	27.0678	1.00388	0.947553
FBgn0263352	3L	8425658	8435481	-	Unr	8435481	27.9305	27.0663	0.969061	0.83294			1	1
FBgn0035896	3L	8436580	8442477	-	CG6983	8442477	23.234	22.0169	0.947613	0.608987			1
FBgn0010825	3L	8443022	8465769	+	Gug	8443022	20.9787	20.603	0.982091	0.876372		1	1	1
FBgn0262719	3L	8465907	8500246	-	CG43163	8500246	0.066422	0.0836215	1.25894
FBgn0035900	3L	8500569	8502863	-	ZC3H3	8502863	9.56793	10.1974	1.06579	0.924366
FBgn0035901	3L	8503103	8506107	+	CG6745	8503103	14.2202	14.9695	1.05269	0.937492
FBgn0035903	3L	8505867	8511838	+	CG6765	8505867	0.56799	0.551628	0.971193	0.984392			1
FBgn0035902	3L	8506974	8508021	-	CG6683	8508021	9.89645	9.03436	0.912889	0.705836
FBgn0035904	3L	8511985	8513395	+	CG6776	8511985	156.287	195.465	1.25068	3.23404e-09			1
FBgn0086348	3L	8513652	8514589	+	se	8513652	0.298575	0.25471	0.853085
FBgn0035906	3L	8514529	8516601	-	CG6673	8516601	123.329	122.572	0.993858	0.803225
FBgn0035907	3L	8516842	8517966	-	CG6662	8517966	32.5769	36.319	1.11487	0.411027			1
FBgn0024236	3L	8518344	8527084	+	foi	8518344	36.621	48.4023	1.32171	1.87399e-06			1
FBgn0035909	3L	8528077	8531113	+	ergic53	8528077	85.3919	88.4309	1.03559	0.946738			1
FBgn0260442	3L	8538101	8567509	+	rhea	8538101	26.7768	25.545	0.953997	0.654655		1	1
FBgn0035911	3L	8567507	8569178	-	CG6638	8569178	35.8805	28.7409	0.801017	9.32285e-05
FBgn0262508	3L	8571842	8592717	+	CG43078	8571842	0.119699	0.146223	1.22159
FBgn0017430	3L	8592542	8593979	-	Nelf-E	8593979	23.0597	23.2472	1.00813	0.958155
FBgn0017579	3L	8594106	8595492	+	RpL14	8594106	4784.88	4767.22	0.996308	0.573742
FBgn0017429	3L	8595511	8597249	-	CG5989	8597249	22.483	24.765	1.1015	0.618139
FBgn0035914	3L	8597757	8610174	+	CG6282	8597757	0.091436	0.134909	1.47545			1
FBgn0035915	3L	8610335	8612574	+	S-Lap1	8610335	0.189903	0.207302	1.09162
FBgn0052351	3L	8612988	8615191	+	S-Lap2	8612988	0.292541	0.333354	1.13951
FBgn0035916	3L	8615139	8617001	-	GAPsec	8617001	21.078	21.6954	1.02929	0.988882
FBgn0035917	3L	8617471	8631773	+	Zasp66	8617471	0.0901075	0.112203	1.24522
FBgn0035918	3L	8624609	8627169	-	Cdc6	8627169	11.9032	12.1631	1.02183	0.997826
FBgn0052029	3L	8633539	8636684	+	Cpr66D	8633539	0.0099935	0.0103565	1.03632
FBgn0035921	3L	8638016	8639922	-	CG13305	8639922	0.030223	0.0099875	0.33046
FBgn0035922	3L	8640245	8644111	+	Pex7	8640245	0.0218605	0.0315725	1.44427
FBgn0000121	3L	8640361	8642036	-	Arr2	8642036	0.0682905	0.0776255	1.1367
FBgn0001168	3L	8668859	8672353	+	h	8668859	76.987	76.9506	0.999527	0.903927			1
FBgn0011509	3L	8712049	8713325	-	SrpRbeta	8713325	77.7639	75.6559	0.972892	0.653593
FBgn0052022	3L	8713380	8714226	-	CG32022	8714226	43.0372	41.1764	0.956763	0.555205			1
FBgn0035923	3L	8714424	8719208	+	CG6511	8714424	9.67281	10.1373	1.04802	0.963442
FBgn0264696	3L	8718620	8718874	-	CG43965	8718874	1.57427	0.68389	0.434416	0.928075
FBgn0000357	3L	8719891	8720713	+	Cp18	8719891	1.58822	1.2358	0.778101	0.693172
FBgn0000355	3L	8721581	8722166	+	Cp15	8721581	0.170409	0.1146	0.6725
FBgn0000358	3L	8722965	8723704	+	Cp19	8722965	0	0.020689
FBgn0000356	3L	8725044	8725699	+	Cp16	8725044	0	0
FBgn0003149	3L	8725958	8738410	-	Prm	8738410	0.0709365	0.171766	2.42141
FBgn0040828	3L	8742239	8742826	-	CG13306	8742826	0	0
FBgn0261259	3L	8746719	8791819	+	Fhos	8746719	2.23129	3.27766	1.46895	0.238861		1	1	1
FBgn0035924	3L	8749089	8750267	+	CG6576	8749089	0	0.0095755
FBgn0035926	3L	8781244	8781645	-	CG5804	8781645	0	0				1
FBgn0035928	3L	8791829	8793632	-	CG13310	8793632	0	0.007959
FBgn0035929	3L	8794640	8795264	-	CG13311	8795264	0.043257	0	0
FBgn0085455	3L	8795563	8796699	+	CG34426	8795563	0.019462	0	0
FBgn0052023	3L	8796702	8797282	-	CG32023	8797282	0	0
FBgn0085456	3L	8797864	8798912	+	CG34427	8797864	0.0272175	0	0
FBgn0035931	3L	8798911	8800313	-	CG13312	8800313	0	0.043785				1
FBgn0052024	3L	8800701	8801507	+	CG32024	8800701	0.0147485	0	0			1
FBgn0035932	3L	8801644	8802407	+	CG13308	8801644	0.104085	0.296159	2.84534
FBgn0035933	3L	8803495	8804365	+	CG13309	8803495	0.0284375	0.031398	1.10411			1
FBgn0263930	3L	8820605	8884292	+	dally	8820605	5.06273	5.36712	1.06012	0.954908		1	1	1
FBgn0052026	3L	8829562	8831943	+	CG32026	8829562	0.0316115	0.039135	1.238
FBgn0262788	3L	8881245	8881733	-	CG43169	8881733	0.0745795	0	0
FBgn0020633	3L	8884696	8887410	+	Mcm7	8884696	41.0422	38.8019	0.945416	0.462333
FBgn0035934	3L	8887504	8897890	-	TrpA1	8897890	0.0179195	0.0233825	1.30486
FBgn0035935	3L	8899017	8905771	-	mfr	8905771	0.004839	0.0117245	2.42292				1
FBgn0035936	3L	8905599	8925165	+	Tsp66E	8905599	1.92349	1.9039	0.989818	0.976116			1
FBgn0264305	3L	8925335	8947372	-	CG43783	8947372	21.8654	20.5724	0.940865	0.563383		1	1	1
FBgn0264307	3L	8930200	8947563	-	orb2	8947563	6.02184	5.66527	0.940787	0.85592		1	1	1
FBgn0040321	3L	8948121	8949651	+	GNBP3	8948121	74.2452	73.7944	0.993928	0.825285
FBgn0011787	3L	8949891	8950684	+	mRpL12	8949891	222.745	210.344	0.944324	0.0312696
FBgn0035941	3L	8951957	8954021	+	CG13313	8951957	0.488538	0.340349	0.696668	0.783966
FBgn0035942	3L	8954374	8957763	-	CG5660	8957763	3.59068	3.72987	1.03876	0.985637
FBgn0035943	3L	8958012	8959474	-	CG5653	8959474	0.006325	0.0297945	4.71059
FBgn0035944	3L	8959929	8961271	+	CG5021	8959929	118.632	125.531	1.05816	0.722944
FBgn0035945	3L	8961628	8964852	+	CG5026	8961628	23.9869	23.9438	0.998203	0.931201
FBgn0086706	3L	8965156	8967865	-	pix	8967865	85.6247	86.259	1.00741	0.925588			1
FBgn0035947	3L	8968146	8970501	+	Srp68	8968146	73.2056	72.5429	0.990947	0.783966			1
FBgn0035948	3L	8970495	8972980	-	CG5644	8972980	0.455551	0.396748	0.870918	0.944562			1
FBgn0035949	3L	8974895	8976312	+	CG13314	8974895	0.83175	1.4846	1.78491	0.218683
FBgn0263199	3L	8975312	8979191	-	Galk	8979191	19.2435	19.0641	0.990672	0.916828		1		1
FBgn0035951	3L	8979810	8982235	+	CG5068	8979810	30.2225	30.5531	1.01094	0.965388
FBgn0035952	3L	8982169	8983328	-	CG5280	8983328	0.277871	0.27522	0.99046
FBgn0016070	3L	8983417	8991089	-	smg	8991089	15.6641	14.5632	0.929715	0.614278			1
FBgn0035953	3L	8991284	8995666	+	CG5087	8991284	7.41019	7.53549	1.01691	0.990785
FBgn0035954	3L	8998296	9000349	+	Doc3	8998296	0.088963	0.0968745	1.08893
FBgn0035955	3L	9001724	9002938	-	CG5194	9002938	0.066022	0.084301	1.27686
FBgn0035956	3L	9005786	9012346	-	Doc2	9012346	0.005164	0.0108185	2.09498
FBgn0028789	3L	9034475	9038142	+	Doc1	9034475	0	0
FBgn0035957	3L	9040539	9041824	+	CG5144	9040539	0.445176	0.83545	1.87667	0.386382
FBgn0000116	3L	9041980	9059127	-	Argk	9059127	14.9398	24.4853	1.63893	2.76763e-10	1		1
FBgn0035959	3L	9062749	9065831	-	CG4911	9065831	3.54065	3.96395	1.11956	0.88763			1
FBgn0035960	3L	9066205	9067567	+	CG4942	9066205	3.33944	3.3895	1.01499	0.993709			1
FBgn0023479	3L	9067745	9085231	+	Tequila	9067745	32.4284	25.6687	0.791549	0.000429665			1
FBgn0043806	3L	9086153	9087956	+	CG32032	9086153	42.9515	45.5757	1.0611	0.818105
FBgn0040827	3L	9089976	9090596	+	CG13315	9089976	0.763891	0.856561	1.12131	0.956145			1
FBgn0011206	3L	9091208	9123452	-	bol	9123452	1.39621	1.37026	0.981407	0.977546		1	1	1
FBgn0035964	3L	9127660	9129016	+	Dhpr	9127660	18.1813	17.8849	0.983692	0.893746
FBgn0035965	3L	9128809	9130281	-	Use1	9130281	9.45213	9.5944	1.01505	0.988367
FBgn0263456	3L	9130960	9138793	+	nwk	9130960	0.0041935	0.0042875	1.02242
FBgn0004244	3L	9138938	9175249	-	Rdl	9175249	0.0079995	0.010762	1.34533			1
FBgn0035968	3L	9196165	9201953	-	Slc45-1	9201953	2.23757	2.5219	1.12707	0.916828			1
FBgn0035969	3L	9204980	9208356	+	CG4476	9204980	0.26429	0.398476	1.50773
FBgn0035970	3L	9228250	9229748	-	CG4483	9229748	0	0
FBgn0035971	3L	9243325	9244438	+	CG4477	9243325	0	0
FBgn0264000	3L	9245078	9279875	+	Glu-RIB	9245078	0.003239	0.009146	2.82371			1
FBgn0035975	3L	9327432	9331436	+	PGRP-LA	9327432	5.55668	8.04981	1.44867	0.0237606			1
FBgn0035976	3L	9331910	9341436	+	PGRP-LC	9331910	39.1568	42.6071	1.08812	0.60376			1
FBgn0035977	3L	9342709	9344589	+	PGRP-LF	9342709	12.3799	16.6881	1.34799	0.728994			1
FBgn0035978	3L	9343967	9352035	-	UGP	9352035	36.3272	31.7971	0.875297	0.0330106			1
FBgn0052040	3L	9347133	9348557	+	CG32040	9347133	0.703142	0.709379	1.00887	0.992594			1
FBgn0052039	3L	9352099	9352847	+	CG32039	9352099	27.8658	29.5974	1.06214	0.864566			1
FBgn0085484	3L	9353416	9355142	+	CG34455	9353416	11.1657	11.0474	0.98941	0.934459			1
FBgn0085485	3L	9355208	9355834	+	CG34456	9355208	0.0211925	0.0435965	2.05717
FBgn0004379	3L	9355736	9360051	-	Klp67A	9360051	24.7949	24.7768	0.999274	0.934459
FBgn0035980	3L	9357450	9358340	+	CG4447	9357450	8.57013	7.08692	0.826932	0.264045
FBgn0035981	3L	9360477	9363400	+	CG4452	9360477	18.3332	18.3254	0.999569	0.942803
FBgn0011769	3L	9363295	9364338	-	Fdxh	9364338	14.5589	16.0631	1.10332	0.785877
FBgn0001229	3L	9364611	9365597	-	Hsp67Bc	9365597	2.35882	1.63669	0.69386	0.309586
FBgn0001228	3L	9365822	9368064	+	Hsp67Bb	9365822	3.0789	2.41325	0.783806	0.483625			1
FBgn0001223	3L	9366031	9368064	+	Hsp22	9366031	152.263	149.372	0.98101	0.656565			1
FBgn0035982	3L	9368530	9369393	+	CG4461	9368530	0.138905	0.169202	1.21811
FBgn0001225	3L	9369518	9370475	-	Hsp26	9370475	829.761	743.718	0.896303	0.000347246
FBgn0001227	3L	9370902	9372634	-	Hsp67Ba	9372634	1.07501	1.59742	1.48596	0.468354			1
FBgn0001224	3L	9374982	9375865	+	Hsp23	9374982	283.266	302.889	1.06927	0.589106			1
FBgn0001226	3L	9377163	9378382	+	Hsp27	9377163	239.654	227.726	0.950228	0.0596566			1
FBgn0035983	3L	9379927	9392327	-	CG4080	9392327	7.87917	10.8296	1.37446	0.0565277			1	1
FBgn0015218	3L	9392718	9395560	-	eIF-4E	9395560	117.165	110.791	0.945606	0.165358
FBgn0035985	3L	9397897	9399274	+	Cpr67B	9397897	0.132237	0.162367	1.22785
FBgn0035986	3L	9399279	9403932	-	CG4022	9403932	5.72825	6.64973	1.16087	0.690395			1
FBgn0035987	3L	9404138	9406737	+	CG3689	9404138	58.4415	54.5765	0.933864	0.166553			1
FBgn0035989	3L	9406696	9419777	-	CG3967	9419777	8.86609	9.1499	1.03201	0.989173			1	1
FBgn0035988	3L	9408855	9410488	-	CG3982	9410488	0.187282	0.248942	1.32923
FBgn0023129	3L	9416353	9417881	+	aay	9416353	4.40207	6.41346	1.45692	0.0534442			1	1
FBgn0015296	3L	9420110	9421771	+	Shc	9420110	57.2859	64.6837	1.12914	0.159624				1
FBgn0005533	3L	9421895	9422921	-	RpS17	9422921	3296.96	3395.16	1.02978	0.959439
FBgn0040305	3L	9423412	9431811	+	MTF-1	9423412	17.4911	16.1165	0.921414	0.487082			1
FBgn0260431	3L	9426786	9428499	-	CG42526	9428499	7.14721	6.94958	0.972349	0.920588			1
FBgn0260859	3L	9431582	9435367	-	Bet3	9435367	19.1831	18.0943	0.943247	0.641914			1
FBgn0035993	3L	9433156	9435367	-	Nf-YA	9435367	11.6273	12.8986	1.10935	0.747657			1
FBgn0053926	3L	9436364	9439488	+	CG33926	9436364	2.28079	3.73374	1.63704	0.0512332
FBgn0035995	3L	9439964	9443885	+	CG3529	9439964	16.9353	18.378	1.08519	0.798821			1
FBgn0035996	3L	9443645	9444672	-	CG3448	9444672	9.9542	10.5699	1.06185	0.930992
FBgn0052038	3L	9444976	9445890	+	CG32038	9444976	40.797	42.7414	1.04766	0.914136
FBgn0035997	3L	9446148	9449381	-	phol	9449381	19.6543	19.5114	0.992732	0.920029			1
FBgn0035999	3L	9449418	9452470	+	CG3552	9449418	10.2094	9.97013	0.976564	0.911382			1
FBgn0035998	3L	9449442	9450769	-	CG3437	9450769	11.1214	10.93	0.982786	0.91986			1
FBgn0036000	3L	9452469	9453899	-	CG3434	9453899	29.2161	26.3695	0.902566	0.178237			1
FBgn0052043	3L	9454150	9465690	+	CG32043	9454150	6.85038	6.09886	0.890295	0.607699		1	1	1
FBgn0036003	3L	9466155	9468575	+	CG14180	9466155	0.102981	0.0949435	0.921956			1
FBgn0011327	3L	9468593	9470065	-	Uch-L3	9470065	102.644	93.5321	0.911228	0.0144982		1
FBgn0036004	3L	9470138	9479630	+	Jarid2	9470138	10.1644	9.78502	0.962674	0.86959
FBgn0036005	3L	9479548	9480890	-	pall	9480890	23.4233	24.4662	1.04452	0.951573
FBgn0052036	3L	9481150	9482333	-	CG32036	9482333	0.408557	0.748579	1.83225	0.516049
FBgn0052037	3L	9482602	9485315	-	CG32037	9485315	0.326809	0.41402	1.26686	0.928361
FBgn0036007	3L	9487655	9498428	-	path	9498428	7.29225	6.23027	0.854369	0.477611			1
FBgn0036008	3L	9499918	9502683	-	CG3408	9502683	9.01967	8.51508	0.944057	0.809689
FBgn0010408	3L	9502990	9504631	-	RpS9	9504631	2684.15	2693.8	1.0036	0.777015
FBgn0053703	3L	9505108	9505760	-	CG33703	9505760	0	0
FBgn0053702	3L	9505897	9506509	-	CG33702	9506509	0	0
FBgn0053700	3L	9507219	9518644	-	CG33700	9518644	0	0				1
FBgn0036009	3L	9522167	9524486	+	Or67a	9522167	0	0.0512295
FBgn0036010	3L	9535340	9537099	-	Ir67a	9537099	0.0118245	0.006969	0.58937
FBgn0261555	3L	9540320	9589813	+	CG42673	9540320	0.486692	0.668867	1.37431	0.822756		1	1
FBgn0036013	3L	9590954	9591295	+	CG14177	9590954	0	0
FBgn0036014	3L	9592088	9593441	+	CG3222	9592088	0.014744	0.024798	1.6819
FBgn0036015	3L	9593590	9594425	-	CG3088	9594425	0	0
FBgn0036016	3L	9594623	9595648	+	CG3306	9594623	0	0
FBgn0036017	3L	9596701	9607009	+	CG3280	9596701	0.015233	0.025367	1.66527					1
FBgn0002528	3L	9608014	9617080	+	LanB2	9608014	107.16	100.53	0.938129	0.225812			1	1
FBgn0036018	3L	9617337	9620421	+	CG3335	9617337	25.5464	22.0089	0.86153	0.0562966
FBgn0036019	3L	9620416	9622293	-	Or67b	9622293	0.335888	0.564942	1.68194	0.639074
FBgn0036020	3L	9621776	9624895	+	CG8336	9621776	32.8267	33.7398	1.02782	0.989355
FBgn0016081	3L	9624934	9672203	-	fry	9672203	14.8917	18.5525	1.24583	0.0643726			1
FBgn0036022	3L	9631212	9632121	+	CG8329	9631212	0.084778	0.119301	1.40721
FBgn0036023	3L	9632371	9633240	+	CG18179	9632371	0.03896	0.041672	1.06961
FBgn0036024	3L	9634113	9635013	+	CG18180	9634113	0.047156	0.107112	2.27144
FBgn0053696	3L	9637209	9652533	+	CG33696	9637209	0.050255	0.0875135	1.74139
FBgn0036028	3L	9672301	9674160	+	CG16717	9672301	13.2098	14.0988	1.06729	0.906042			1
FBgn0087040	3L	9674368	9676470	+	alphaTub67C	9674368	0.380357	0.556415	1.46288	0.795275
FBgn0036030	3L	9676679	9689800	-	CG6767	9689800	35.4245	35.4774	1.00149	0.930843			1
FBgn0036029	3L	9678271	9679350	+	CG16719	9678271	0.586549	0.942678	1.60716	0.559084
FBgn0015321	3L	9691436	9692979	+	UbcD4	9691436	119.448	120.647	1.01004	0.937224
FBgn0036031	3L	9693617	9696695	-	CG6761	9696695	0.053723	0.0717975	1.33644
FBgn0036032	3L	9697431	9703429	+	CG16711	9697431	11.2628	11.3489	1.00764	0.97624
FBgn0040475	3L	9703522	9706927	-	SH3PX1	9706927	144.385	154.613	1.07084	0.432888
FBgn0045823	3L	9707424	9710816	+	vsg	9707424	248.058	206.244	0.831436	3.38082e-13			1
FBgn0036035	3L	9710886	9712244	-	CG18178	9712244	77.448	67.2024	0.86771	0.000302659			1
FBgn0036036	3L	9712428	9713564	+	CG14174	9712428	18.5508	17.4036	0.938164	0.637439
FBgn0261530	3L	9713514	9716294	-	nbs	9716294	21.7767	22.6917	1.04202	0.955745
FBgn0036038	3L	9716523	9719806	+	defl	9716523	18.4251	19.9059	1.08037	0.80781
FBgn0036039	3L	9719995	9722750	+	Naa60	9719995	25.6723	27.2335	1.06081	0.889842
FBgn0019644	3L	9723099	9724324	+	ATPsyn-b	9723099	463.075	450.837	0.97357	0.165065
FBgn0036040	3L	9724338	9726907	-	CG6749	9726907	0.121202	0.133753	1.10355
FBgn0259163	3L	9727112	9753495	-	CG42268	9753495	0.790335	1.16365	1.47234	0.600605		1
FBgn0036043	3L	9756644	9779338	+	CG8177	9756644	31.5339	41.7689	1.32457	0.000558065			1	1
FBgn0036044	3L	9781033	9790787	-	CG14168	9790787	0.0193445	0.0997785	5.15798			1
FBgn0044051	3L	9791534	9791998	+	Ilp1	9791534	0.0293165	0.168006	5.73075
FBgn0044328	3L	9792162	9801813	+	CG32052	9792162	0.0675	0.114311	1.6935			1
FBgn0036046	3L	9792798	9793540	+	Ilp2	9792798	0.0170285	0.0596575	3.50339
FBgn0044050	3L	9794398	9795220	-	Ilp3	9795220	0.080294	0.220709	2.74875
FBgn0044049	3L	9796499	9797363	-	Ilp4	9797363	0.0564975	0.169978	3.00859
FBgn0264489	3L	9806947	9827445	+	CG43897	9806947	0.969973	1.45351	1.49851	0.487082		1
FBgn0044048	3L	9816449	9816997	-	Ilp5	9816997	1.66739	1.8015	1.08043	0.963442
FBgn0028429	3L	9827467	9829905	-	I-2	9829905	106.776	109.585	1.0263	0.989553			1	1
FBgn0015618	3L	9830180	9831791	-	Cdk8	9831791	26.8198	28.274	1.05422	0.911382
FBgn0004390	3L	9832193	9848385	-	Gap1	9848385	33.3691	32.8357	0.984017	0.856108			1	1
FBgn0036052	3L	9850688	9852989	-	CG10809	9852989	36.6527	37.8335	1.03222	0.976178			1
FBgn0036053	3L	9853317	9857459	-	iPLA2-VIA	9857459	112.189	127.197	1.13376	0.0332866			1
FBgn0027567	3L	9857739	9863774	+	CG8108	9857739	142.051	145.862	1.02682	0.985637			1
FBgn0085411	3L	9872085	9877593	+	CG34382	9872085	0.112474	0.158354	1.40791			1
FBgn0011836	3L	9877511	9881783	-	Taf2	9881783	17.025	17.6587	1.03722	0.974338
FBgn0025866	3L	9881862	9886419	+	CalpB	9881862	14.8922	14.862	0.997975	0.947553			1
FBgn0036056	3L	9886288	9887843	-	CG6709	9887843	3.1838	1.66651	0.523435	0.950657			1
FBgn0036057	3L	9886288	9887843	-	CG14164	9887843	6.33148	10.01	1.58099	0.00748034	1		1
FBgn0036058	3L	9887907	9891675	-	CG6707	9891675	18.2932	20.2256	1.10563	0.649807			1
FBgn0036059	3L	9892341	9896065	+	nudE	9892341	27.5537	29.6777	1.07709	0.763406			1
FBgn0085385	3L	9901220	9960398	+	CG34356	9901220	0.0944055	0.074693	0.791193			1
FBgn0036062	3L	9959703	9961417	-	CG6685	9961417	4.25014	3.61471	0.850491	0.597368
FBgn0026404	3L	9961579	9964102	+	Nc	9961579	10.0994	12.1653	1.20456	0.30699			1
FBgn0036063	3L	9964251	9965154	-	CG6674	9965154	9.39195	9.478	1.00916	0.980318
FBgn0259932	3L	9965412	9967123	+	CG42455	9965412	5.75778	11.5452	2.00515	0.000378607	1
FBgn0263251	3L	9965412	9967123	+	vnc	9965412	50.3723	45.2686	0.898681	0.0570423
FBgn0040823	3L	9967751	10132460	+	dpr6	9967751	0.0731165	0.052436	0.717157			1
FBgn0036066	3L	10079847	10082500	-	CG14160	10082500	0.004175	0	0
FBgn0052053	3L	10083270	10085446	-	CG32053	10085446	0.006359	0.0132865	2.0894
FBgn0052054	3L	10085868	10087838	-	CG32054	10087838	0.0050695	0.0182355	3.5971			1
FBgn0262007	3L	10088854	10091215	-	CG42825	10091215	0.0811555	0.153269	1.88858			1
FBgn0262008	3L	10092457	10093981	-	CG42826	10093981	0	0
FBgn0052057	3L	10140554	10179208	-	dpr10	10179208	0.007547	0.0030935	0.409898			1
FBgn0036070	3L	10144927	10146084	+	CG8072	10144927	0	0
FBgn0036072	3L	10158909	10160123	-	CG6628	10160123	0	0
FBgn0000451	3L	10183376	10194937	-	ect	10194937	0.034457	0.0233195	0.676771
FBgn0036075	3L	10208765	10209799	+	CG8065	10208765	0.0116665	0.0122265	1.048
FBgn0052055	3L	10211604	10213264	-	CG32055	10213264	0.303847	0.168619	0.554945
FBgn0052056	3L	10213583	10218340	-	scramb1	10218340	31.3572	32.3352	1.03119	0.980318			1
FBgn0036078	3L	10236420	10237806	-	Or67c	10237806	0	0.0186215
FBgn0011569	3L	10257009	10260211	-	can	10260211	0.028315	0.034662	1.22416
FBgn0036080	3L	10266304	10267724	+	Or67d	10266304	0.0256345	0.0777045	3.03125
FBgn0036082	3L	10405918	10407874	+	CG12362	10405918	0.083797	0.116647	1.39202
FBgn0036083	3L	10422789	10425083	-	Ir67b	10425083	0	0
FBgn0052058	3L	10425484	10427205	-	Ir67c	10427205	0	0
FBgn0011802	3L	10452181	10456201	-	Gem3	10456201	18.6374	18.4056	0.987563	0.911382
FBgn0052061	3L	10456916	10457735	+	CG32061	10456916	0	0
FBgn0045770	3L	10458287	10462074	+	S-Lap3	10458287	0.008731	0.019494	2.23273
FBgn0052062	3L	10474512	10587112	+	A2bp1	10474512	12.0824	11.4601	0.948495	0.812683		1	1	1
FBgn0052064	3L	10483961	10486034	+	S-Lap4	10483961	0	0
FBgn0036085	3L	10551265	10552182	-	CG6527	10552182	0.024406	0.043173	1.76895			1
FBgn0260396	3L	10616166	10616676	-	CG42521	10616676	0	0
FBgn0262592	3L	10617828	10618699	-	CG43127	10618699	0	0
FBgn0085267	3L	10619599	10620539	+	CG34238	10619599	0	0
FBgn0036089	3L	10620780	10621584	-	CG14151	10621584	0.0165735	0	0
FBgn0260644	3L	10622183	10623169	-	CG42536	10623169	0	0
FBgn0260643	3L	10623134	10624035	-	CG42535	10624035	0	0
FBgn0054001	3L	10624179	10627712	+	CG34001	10624179	30.8229	27.1409	0.880542	0.0593019
FBgn0001179	3L	10624179	10627069	+	hay	10624179	31.384	36.6292	1.16713	0.0990159
FBgn0000629	3L	10627675	10631230	-	E(z)	10631230	47.7196	50.6275	1.06094	0.808974			1
FBgn0036090	3L	10631246	10632778	+	CG8009	10631246	54.7105	52.3659	0.957144	0.454898			1	1
FBgn0036091	3L	10632840	10633236	+	CG18628	10632840	0.871622	0.971333	1.1144	0.961514
FBgn0052066	3L	10633386	10654113	-	CG32066	10654113	63.2555	69.9925	1.1065	0.252771			1
FBgn0036093	3L	10634989	10636109	+	CG14154	10634989	0.463631	0.551002	1.18845	0.944562
FBgn0036094	3L	10636628	10637715	+	CG14153	10636628	0.376493	0.470116	1.24867	0.929893			1
FBgn0036096	3L	10654575	10656257	+	CG8003	10654575	92.2009	92.5901	1.00422	0.898078			1
FBgn0052068	3L	10656476	10657535	+	CG32068	10656476	140.287	142.411	1.01514	0.965388
FBgn0010762	3L	10657839	10683834	+	simj	10657839	27.1489	28.6782	1.05633	0.898252		1	1	1
FBgn0036099	3L	10684124	10685698	+	CG11811	10684124	40.5339	38.8961	0.959597	0.550684			1
FBgn0053493	3L	10685630	10686267	-	CG33493	10686267	4.61856	4.45953	0.965566	0.945089			1
FBgn0047038	3L	10686284	10687208	-	CG6463	10687208	262.44	261.526	0.996513	0.764047			1
FBgn0036101	3L	10687457	10689977	-	NijA	10689977	22.1745	30.4414	1.37282	0.000338445			1
FBgn0262890	3L	10765092	10766499	+	CG43245	10765092	4.25774	5.42345	1.27379	0.400663			1
FBgn0036102	3L	10794290	10795201	+	CG12523	10794290	0	0
FBgn0262020	3L	10807919	10809184	+	CG42831	10807919	0.040399	0.0178765	0.442499			1
FBgn0026160	3L	10850989	10869596	+	tna	10850989	28.8365	30.0192	1.04102	0.952607			1	1
FBgn0036104	3L	10869415	10872137	-	CG6418	10872137	51.0463	50.509	0.989474	0.820397
FBgn0036105	3L	10872185	10873288	+	blos4	10872185	42.5895	39.3274	0.923405	0.199373			1
FBgn0036106	3L	10873799	10875154	-	CG6409	10875154	0.0820565	0.083972	1.02334
FBgn0036107	3L	10875990	10876673	+	CG7949	10875990	105.165	104.239	0.99119	0.837841
FBgn0027615	3L	10877361	10879571	-	CG6404	10879571	48.2351	47.5731	0.986276	0.800591
FBgn0036108	3L	10883090	10883800	+	Cpr67Fa1	10883090	0	0
FBgn0036109	3L	10884814	10885616	+	Cpr67Fa2	10884814	0.117672	0.174403	1.4821
FBgn0036110	3L	10887273	10887793	+	Cpr67Fb	10887273	14.8601	17.602	1.18451	0.322834			1
FBgn0036111	3L	10887876	10892223	-	Aps	10892223	135.723	135.262	0.9966	0.768544			1
FBgn0054050	3L	10937556	10938200	+	CG34050	10937556	0	0.023526
FBgn0036112	3L	10965748	10966576	+	CG14147	10965748	0	0
FBgn0013469	3L	10974271	11001933	-	klu	11001933	0.425925	0.539748	1.26724	0.911382			1
FBgn0029172	3L	11016635	11017946	+	Fad2	11016635	0	0.008446
FBgn0052079	3L	11018661	11020432	+	CG32079	11018661	0	0
FBgn0052081	3L	11020679	11022545	+	CG32081	11020679	0.005843	0	0
FBgn0263776	3L	11029458	11044471	-	CG43693	11044471	0.0560335	0.058824	1.0498
FBgn0036116	3L	11047135	11052759	+	CG7888	11047135	0.323364	0.347894	1.07586
FBgn0036117	3L	11052537	11054324	-	CG6321	11054324	13.7589	12.1852	0.88563	0.325172
FBgn0036118	3L	11054671	11055315	+	blos2	11054671	30.0101	30.5117	1.01671	0.983994
FBgn0052069	3L	11055231	11055714	-	CG32069	11055714	115.775	114.008	0.984742	0.665722
FBgn0052075	3L	11055826	11058041	-	CG32075	11058041	29.0255	27.6899	0.953985	0.601416
FBgn0025355	3L	11058091	11062125	+	SuUR	11058091	13.9232	12.7935	0.918859	0.542819
FBgn0036121	3L	11062143	11062964	-	CG6310	11062964	245.615	223.518	0.910034	0.000765477			1
FBgn0263241	3L	11063626	11066448	+	Mocs1	11063626	6.37127	7.49628	1.17658	0.595485			1
FBgn0010741	3L	11066392	11067488	-	l(3)01239	11067488	178.211	178.727	1.0029	0.88007
FBgn0036124	3L	11067869	11071836	+	CG7839	11067869	31.7572	29.5649	0.930968	0.350689
FBgn0020412	3L	11071852	11086293	-	JIL-1	11086293	31.9119	32.7868	1.02742	0.989553			1	1
FBgn0036125	3L	11086471	11089287	-	CG6279	11089287	0.634072	0.72368	1.14132	0.946738
FBgn0036126	3L	11090546	11091286	-	CG6272	11091286	64.0439	74.9969	1.17102	0.0357904
FBgn0261112	3L	11091512	11093678	+	APP-BP1	11091512	41.1307	43.0936	1.04773	0.915577
FBgn0036128	3L	11093775	11094798	-	Elo68beta	11094798	0.0125095	0.029268	2.33966
FBgn0052072	3L	11094975	11096130	-	Elo68alpha	11096130	0	0.038341
FBgn0052071	3L	11096521	11096973	-	CG32071	11096973	0.191447	0.105039	0.548656				1
FBgn0052073	3L	11100108	11100476	-	CG32073	11100476	0	0.09683
FBgn0036131	3L	11101335	11101832	+	CG12522	11101335	0	0
FBgn0054012	3L	11101920	11102605	-	CG34012	11102605	0.227714	0.0516805	0.226954
FBgn0036133	3L	11102790	11105217	+	CG7638	11102790	55.0493	57.9663	1.05299	0.85592			1
FBgn0003462	3L	11105381	11106840	-	Sod	11106840	804.39	822.631	1.02268	0.993858			1	1
FBgn0036134	3L	11107269	11113875	-	fd68A	11113875	42.2869	42.2154	0.99831	0.906042			1	1
FBgn0036135	3L	11113947	11115141	+	mRpL2	11113947	96.8259	99.5378	1.02801	0.982668
FBgn0036136	3L	11115066	11116316	-	Ufd1-like	11116316	110.133	112.168	1.01847	0.979386			1
FBgn0260795	3L	11116448	11127763	+	CG42575	11116448	3.65065	4.04969	1.10931	0.900784			1
FBgn0014368	3L	11123935	11124502	+	nol	11123935	0.070622	0.0250865	0.355222
FBgn0052074	3L	11124983	11125422	-	CG32074	11125422	0.036272	0.036801	1.01458
FBgn0036138	3L	11128087	11128580	+	CG14143	11128087	0	0.0308165
FBgn0052082	3L	11129149	11157084	+	CG32082	11129149	0.852037	1.00081	1.17461	0.91786
FBgn0036139	3L	11142678	11143885	-	CG6216	11143885	1.45141	1.415	0.974911	0.965443
FBgn0052076	3L	11158071	11159720	+	Alg10	11158071	35.8871	35.9447	1.0016	0.929233
FBgn0036141	3L	11159720	11162725	-	wls	11162725	84.591	87.8872	1.03897	0.930696
FBgn0036142	3L	11162917	11165511	+	CG7616	11162917	8.13176	8.07695	0.99326	0.952489
FBgn0036143	3L	11166614	11169992	+	CG14142	11166614	0.651164	0.597646	0.917813	0.955786
FBgn0036144	3L	11170054	11190636	-	GlcAT-P	11190636	29.6244	31.5233	1.0641	0.864475		1
FBgn0036147	3L	11191266	11199116	-	Plod	11199116	39.3657	36.8413	0.935871	0.311772			1
FBgn0036145	3L	11192720	11193687	+	CG7607	11192720	4.41636	4.4208	1.001	0.982294
FBgn0036146	3L	11194451	11195258	+	CG14141	11194451	2.60935	4.21999	1.61725	0.0396008	1		1
FBgn0061469	3L	11199522	11203683	-	Ube3a	11203683	38.6892	39.6129	1.02388	0.998843			1
FBgn0064766	3L	11203886	11207197	+	CG7600	11203886	53.7379	56.5187	1.05175	0.876934			1
FBgn0261553	3L	11207600	11222735	+	CG42671	11207600	25.7714	30.366	1.17828	0.100584			1
FBgn0036150	3L	11226120	11229038	-	Ir68a	11229038	0.264041	0.338377	1.28153
FBgn0041094	3L	11245410	11248343	+	scyl	11245410	32.4123	26.3022	0.811489	0.000606891			1
FBgn0036152	3L	11281036	11289019	-	CG6175	11289019	2.03903	2.35213	1.15356	0.878107			1	1
FBgn0036153	3L	11304847	11306497	+	CG7573	11304847	0.0763495	0.0573495	0.751144
FBgn0036154	3L	11313762	11314819	-	CG6168	11314819	0	0.021804
FBgn0036155	3L	11355086	11357985	-	CG6163	11357985	8.64336	9.60708	1.1115	0.806581		1
FBgn0261813	3L	11376484	11377323	-	CG42755	11377323	0	0
FBgn0036156	3L	11387790	11388773	+	CG11726	11387790	0.010204	0.048178	4.72148
FBgn0036157	3L	11418250	11419495	+	CG7560	11418250	0.799957	1.14369	1.42969	0.678596
FBgn0036158	3L	11427795	11428576	-	CG6149	11428576	0.0430805	0.112018	2.60019
FBgn0036159	3L	11438261	11439679	+	CG7557	11438261	0.301277	0.48354	1.60496	0.729405
FBgn0036160	3L	11450176	11451570	-	CG12289	11451570	0.013372	0.015972	1.19444
FBgn0036161	3L	11451590	11452725	+	CG7551	11451590	0	0.010159
FBgn0036162	3L	11456670	11458964	-	CG6140	11458964	0	0.0064895
FBgn0028667	3L	11466391	11467072	+	Vha16-3	11466391	0	0
FBgn0028668	3L	11468058	11468652	+	Vha16-2	11468058	0	0
FBgn0036165	3L	11480650	11492212	+	chrb	11480650	2.87377	2.74362	0.954709	0.934459			1
FBgn0053500	3L	11501737	11502003	+	CG33500	11501737	0	0
FBgn0003378	3L	11502067	11502494	-	Sgs8	11502494	0	0
FBgn0003377	3L	11502961	11503347	+	Sgs7	11502961	0	0.184442
FBgn0053272	3L	11503423	11503689	-	CG33272	11503689	0	0
FBgn0003373	3L	11505321	11506503	+	Sgs3	11505321	0.0099275	0.031023	3.12496
FBgn0036168	3L	11506805	11512004	+	CG7512	11506805	0.0238755	0.0215605	0.903039
FBgn0036169	3L	11511898	11513924	-	Fuca	11513924	0.867649	0.823156	0.948719	0.965388
FBgn0036170	3L	11514113	11515813	-	CG11714	11515813	0.0375335	0.0330495	0.880533
FBgn0259481	3L	11515857	11555333	-	Mob2	11555333	36.9984	42.0981	1.13783	0.172216		1	1	1
FBgn0036173	3L	11555096	11557412	+	CG7394	11555096	142.972	148.812	1.04084	0.934459			1
FBgn0053267	3L	11557583	11565896	+	CG33267	11557583	2.47989	2.66751	1.07566	0.955927
FBgn0053490	3L	11565897	11567763	-	CG33490	11567763	8.01732	6.25394	0.780053	0.0994402
FBgn0053489	3L	11567864	11570144	-	CG33489	11570144	4.99277	4.51037	0.903379	0.752633
FBgn0053271	3L	11570106	11570595	-	CG33271	11570595	0	0
FBgn0053270	3L	11571336	11571723	-	CG33270	11571723	0.083365	0	0
FBgn0263247	3L	11572843	11573050	-	CG43390	11573050	0	0
FBgn0263248	3L	11573929	11574119	-	CG43391	11574119	0	0
FBgn0053269	3L	11574515	11575297	-	CG33269	11575297	0	0
FBgn0052086	3L	11575501	11577164	-	CG32086	11577164	0	0
FBgn0003292	3L	11577222	11580867	-	rt	11580867	0.050858	0.052981	1.04174				1
FBgn0036176	3L	11582795	11583079	+	CG7377	11582795	0	0
FBgn0036177	3L	11584038	11584322	-	CG33268	11584322	0	0
FBgn0036179	3L	11590302	11598474	+	CG7368	11590302	0.0276385	0.0296205	1.07171			1
FBgn0036178	3L	11592736	11593047	-	CG14137	11593047	0	0.06366				1
FBgn0036180	3L	11598536	11602540	-	CG6091	11602540	22.1846	23.5208	1.06023	0.903927
FBgn0262021	3L	11603235	11603432	+	CG42832	11603235	0.141854	0	0
FBgn0036181	3L	11603765	11613172	-	Muc68Ca	11613172	1.74832	0.844772	0.483192	0.0318296	1
FBgn0086254	3L	11613635	11617481	-	CG6084	11617481	1579.44	1047.88	0.663447	1.1174e-68	1		1
FBgn0036183	3L	11617628	11619225	-	CG6083	11619225	0.023504	0.042509	1.80859				1
FBgn0036184	3L	11619541	11620815	+	PCID2	11619541	26.3837	26.2038	0.993183	0.907692			1
FBgn0042138	3L	11621137	11623849	+	CG18815	11621137	154.044	164.398	1.06721	0.487082			1
FBgn0052091	3L	11624492	11636002	+	CG32091	11624492	0.576503	0.54153	0.939336	0.961726			1
FBgn0036186	3L	11636006	11639133	-	CG6071	11639133	5.83127	4.98459	0.854804	0.486176
FBgn0036187	3L	11639334	11641574	-	CG11660	11641574	25.7408	25.4437	0.988456	0.889795
FBgn0036188	3L	11641856	11643599	+	CG7339	11641856	39.3854	37.6786	0.956664	0.584901
FBgn0052085	3L	11643617	11673444	-	CG32085	11673444	0.196843	0.226078	1.14852			1	1
FBgn0015828	3L	11675138	11676905	+	TfIIEalpha	11675138	70.5329	71.8199	1.01825	0.982668
FBgn0036191	3L	11677084	11683255	+	Sug	11677084	11.0696	12.5983	1.13809	0.613121			1
FBgn0036192	3L	11682731	11684499	-	pallidin	11684499	11.546	10.2941	0.891565	0.431528
FBgn0036193	3L	11684671	11685857	+	CG14135	11684671	9.56514	8.11249	0.848131	0.302098
FBgn0036194	3L	11686979	11690063	-	CG11652	11690063	37.6076	38.245	1.01695	0.980318			1
FBgn0036195	3L	11690226	11692363	-	CG6053	11692363	0.0767495	0.084849	1.10553
FBgn0036196	3L	11692596	11701653	-	CG11658	11701653	7.56583	8.01594	1.05949	0.945848			1
FBgn0261381	3L	11702079	11703670	+	mtTFB1	11702079	67.4313	73.9115	1.0961	0.367318			1
FBgn0261353	3L	11702079	11703670	+	CG42630	11702079	71.0513	73.2044	1.0303	0.976178			1
FBgn0036198	3L	11703607	11704486	-	crim	11704486	11.4193	12.3354	1.08022	0.878107
FBgn0040817	3L	11705329	11708385	-	CG14132	11708385	0.277776	0.311084	1.11991
FBgn0036199	3L	11714034	11721218	+	Bmcp	11714034	42.7176	41.6664	0.975392	0.707864			1
FBgn0052088	3L	11721445	11725148	+	CG32088	11721445	3.97017	3.41294	0.859646	0.637935
FBgn0052087	3L	11725244	11726710	+	CG32087	11725244	0.247952	0.209036	0.843047
FBgn0036202	3L	11726689	11759282	-	CG6024	11759282	0.477166	0.401325	0.84106	0.920597		1
FBgn0041231	3L	11744405	11745574	+	Gr68a	11744405	0	0
FBgn0036203	3L	11760399	11765257	-	Muc68D	11765257	0.0071535	0.0145325	2.03152
FBgn0036204	3L	11767160	11767601	-	Tim13	11767601	0.0360145	0	0
FBgn0015278	3L	11767750	11783113	-	Pi3K68D	11783113	20.8679	19.9776	0.957336	0.730728		1	1
FBgn0036205	3L	11770173	11773585	+	CG14131	11770173	0.108955	0.102293	0.93886			1
FBgn0036206	3L	11783312	11786383	-	CG5964	11786383	0.137311	0.207418	1.51057
FBgn0036207	3L	11786614	11788518	+	CG10907	11786614	20.6212	20.9725	1.01704	0.987037
FBgn0004381	3L	11788714	11791975	+	Klp68D	11788714	15.5587	16.2197	1.04248	0.958091		1
FBgn0036208	3L	11792048	11793961	-	CG10361	11793961	0	0.023035
FBgn0259140	3L	11795051	11807855	-	CG42255	11807855	0.109062	0.123652	1.13378
FBgn0036210	3L	11808579	11809810	+	CG14130	11808579	12.8161	13.0066	1.01487	0.985637
FBgn0036211	3L	11810083	11815375	-	CG5946	11815375	57.2101	59.1711	1.03428	0.957769			1
FBgn0036212	3L	11813438	11815375	-	CG11597	11815375	4.38903	4.04406	0.921402	0.83046			1
FBgn0036213	3L	11815951	11817311	+	RpL10Ab	11815951	2853.03	2953.01	1.03504	0.900784
FBgn0052095	3L	11817307	11818832	-	CG32095	11818832	23.3879	22.7919	0.974519	0.820025			1
FBgn0000404	3L	11819819	11826678	-	CycA	11826678	134.255	123.302	0.91842	0.00741543			1
FBgn0036214	3L	11822130	11823944	+	CG7264	11822130	0.890087	0.871563	0.979189	0.979446			1
FBgn0262366	3L	11828293	11829821	-	CG43064	11829821	0.031604	0.0921865	2.91693
FBgn0040816	3L	11840483	11840903	-	CG12521	11840903	0	0
FBgn0085449	3L	11843751	11856547	-	CG34420	11856547	0.002249	0.005389	2.39618
FBgn0036217	3L	11863557	11864405	-	CG5906	11864405	0	0
FBgn0036218	3L	11872215	11874282	+	CG14128	11872215	0	0
FBgn0036219	3L	11874484	11876646	+	CG14127	11874484	0	0
FBgn0036220	3L	11880359	11882081	-	CG5897	11882081	0	0
FBgn0036221	3L	11914613	11915699	+	CG11588	11914613	0	0
FBgn0036222	3L	11915710	11917857	-	CG5718	11917857	0	0
FBgn0011723	3L	11920793	11929019	+	byn	11920793	0	0
FBgn0036223	3L	11925042	11931972	-	CG14126	11931972	0.0079235	0.0221845	2.79984
FBgn0036224	3L	11935123	11936585	+	Rpt4R	11935123	0.11254	0.0718735	0.638648
FBgn0036225	3L	11936740	11937952	-	CG5883	11937952	0.027547	0.0099045	0.359549
FBgn0036226	3L	11940775	11942348	+	CG7252	11940775	0.006864	0	0
FBgn0036227	3L	11942939	11945325	+	CG17826	11942939	0.0037485	0.0045085	1.20275
FBgn0036228	3L	11945401	11946417	-	obst-G	11946417	0	0
FBgn0036229	3L	11947183	11949880	+	CG7248	11947183	0.0779155	0.074989	0.96244
FBgn0036230	3L	11949808	11950865	-	CG11570	11950865	0.0466215	0.026286	0.563817
FBgn0262986	3L	11951391	11952009	+	CG43294	11951391	0.0732985	0	0
FBgn0028573	3L	11951972	11959231	-	prc	11959231	15.595	10.9218	0.700342	0.000139387
FBgn0053265	3L	11960680	11966079	-	Muc68E	11966079	0.01325	0.007416	0.559698
FBgn0259748	3L	11966185	11966890	-	CG42397	11966890	0	0
FBgn0036232	3L	11968005	11968910	+	CG14125	11968005	0.0817215	0.043861	0.536713
FBgn0264488	3L	11969211	11976721	+	CG43896	11969211	0	0.003905
FBgn0036235	3L	11978006	11983605	+	CG6938	11978006	0.012333	0.0259365	2.10302
FBgn0036236	3L	11983836	11985100	+	CG6931	11983836	0.564898	0.616407	1.09118	0.976116
FBgn0036237	3L	11984953	11986279	-	viaf	11986279	88.0739	93.4751	1.06133	0.706296
FBgn0026432	3L	11986374	11991238	-	Grip163	11991238	10.2766	9.90168	0.963522	0.864475
FBgn0036239	3L	11991498	11996015	-	Pop2	11996015	68.8955	74.3561	1.07926	0.555532			1
FBgn0036240	3L	11996255	12001151	+	CG6928	11996255	10.1007	11.3074	1.11948	0.724164			1
FBgn0041096	3L	12001325	12057959	-	rols	12057959	1.51778	1.67481	1.10346	0.946738
FBgn0264725	3L	12025657	12026099	+	CG43993	12025657	0	0
FBgn0036242	3L	12035487	12037317	+	CG6793	12035487	0	0.0060975
FBgn0263647	3L	12037679	12038456	+	CG43638	12037679	0	0
FBgn0250876	3L	12060611	12074927	-	Sema-5c	12074927	1.80075	1.50585	0.83624	0.767214			1
FBgn0036246	3L	12081726	12082325	+	CG17154	12081726	0	0
FBgn0011335	3L	12109201	12111155	+	l(3)j2D3	12109201	40.8591	38.0924	0.932286	0.299994
FBgn0036248	3L	12111357	12112889	+	ssp	12111357	28.2919	28.4456	1.00543	0.952206			1
FBgn0036249	3L	12113119	12114285	+	CG11560	12113119	19.5941	20.0897	1.02529	0.995816
FBgn0022959	3L	12114374	12118250	-	yps	12118250	258.096	254.756	0.987063	0.532966
FBgn0036250	3L	12118587	12120494	-	Ir68b	12120494	0.0046745	0.011219	2.40004
FBgn0250825	3L	12121079	12121561	+	CG34241	12121079	0.033507	0	0
FBgn0002565	3L	12122493	12124796	+	Lsp2	12122493	0.0755965	0.0316575	0.418769
FBgn0046296	3L	12125246	12126934	+	CG11534	12125246	9.46391	10.5773	1.11765	0.736074
FBgn0036254	3L	12126871	12129806	-	CG5645	12129806	20.473	18.5018	0.903717	0.300249
FBgn0036255	3L	12130067	12130659	+	Atg12	12130067	24.9341	25.3361	1.01612	0.982668
FBgn0011455	3L	12130596	12131684	-	l(3)neo18	12131684	295.996	290.911	0.982819	0.469342			1
FBgn0036257	3L	12131968	12136480	+	RhoGAP68F	12131968	42.7069	45.8413	1.07339	0.715158		1		1
FBgn0036258	3L	12136546	12139197	-	CG5642	12139197	144.555	155.007	1.0723	0.40467
FBgn0013997	3L	12139619	12150090	+	Nrx-IV	12139619	25.6189	25.948	1.01285	0.974338
FBgn0052099	3L	12142373	12143429	+	eap	12142373	15.0773	15.0779	1.00004	0.948167
FBgn0036259	3L	12150152	12156835	-	CG9760	12156835	0.216869	0.181139	0.835246			1
FBgn0036260	3L	12157305	12168582	-	Rh7	12168582	0.017534	0.0150735	0.859673			1
FBgn0027843	3L	12170701	12176447	+	CAH2	12170701	4.01229	4.20047	1.0469	0.986839
FBgn0036262	3L	12178084	12180960	+	CG6910	12178084	0.03819	0.064323	1.68429
FBgn0000592	3L	12181918	12183805	+	Est-6	12181918	0.034413	0.035871	1.04237
FBgn0000594	3L	12183833	12185628	+	Est-P	12183833	1.62764	1.56301	0.960292	0.953644		1
FBgn0036263	3L	12185132	12186788	-	thoc6	12186788	57.8163	54.2197	0.937793	0.229449		1
FBgn0036264	3L	12190891	12192130	+	CG11529	12190891	0.0490985	0.0180445	0.367516
FBgn0022709	3L	12193422	12197182	-	Adk1	12197182	7.83418	9.66405	1.23358	0.309586
FBgn0036266	3L	12197223	12199122	-	CG5626	12199122	8.82211	8.38809	0.950804	0.830067		1
FBgn0260941	3L	12199338	12259941	-	app	12259941	13.2633	13.0326	0.982602	0.911382		1	1	1
FBgn0264723	3L	12238610	12239148	-	CG43991	12239148	0	0
FBgn0052100	3L	12260628	12262903	+	CG32100	12260628	7.52916	7.53976	1.00141	0.970109
FBgn0036271	3L	12262552	12264445	-	Pbgs	12264445	25.076	27.5115	1.09712	0.633311
FBgn0036272	3L	12264756	12270351	-	CG4300	12270351	41.5627	43.8855	1.05589	0.864067			1	1
FBgn0036273	3L	12270755	12274576	+	CG10426	12270755	3.65134	3.70118	1.01365	0.991647				1
FBgn0036274	3L	12284056	12289223	-	CG4328	12289223	0.0045155	0	0
FBgn0052105	3L	12322332	12329001	+	CG32105	12322332	0.0036905	0	0			1
FBgn0036277	3L	12329776	12330336	+	CG10418	12329776	124.135	130.576	1.05188	0.883633			1
FBgn0036278	3L	12332216	12344644	-	GRHRII	12344644	0.073329	0.153872	2.09838			1
FBgn0036279	3L	12361746	12384544	-	Ncc69	12384544	13.1634	13.9426	1.05919	0.930367		1
FBgn0052104	3L	12386904	12392422	-	CG32104	12392422	9.41473	9.46815	1.00567	0.974434
FBgn0011279	3L	12389271	12390057	+	Pbprp1	12389271	0.0259895	0.263014	10.12
FBgn0036282	3L	12392639	12395035	-	Smyd4	12395035	0.106254	0.0679785	0.639777
FBgn0052103	3L	12395395	12407942	-	CG32103	12407942	139.012	130.41	0.938124	0.144447			1
FBgn0020655	3L	12408126	12410680	-	Gap69C	12410680	78.8461	81.9058	1.03881	0.935661
FBgn0036285	3L	12415610	12425768	-	toe	12425768	0.0114375	0	0
FBgn0000625	3L	12456132	12461121	-	eyg	12461121	0.0073415	0.0200105	2.72567
FBgn0052102	3L	12462172	12462884	-	CG32102	12462884	0	0
FBgn0036286	3L	12464824	12467379	+	CG10616	12464824	66.0221	70.8962	1.07383	0.637033
FBgn0036287	3L	12468107	12478054	-	CG10663	12478054	0.306172	0.318524	1.04034
FBgn0053725	3L	12478790	12479546	+	CG33725	12478790	0	0.021369
FBgn0036288	3L	12479766	12483776	-	CG10660	12483776	23.353	26.4815	1.13396	0.379523
FBgn0036289	3L	12484930	12490316	-	CG10657	12490316	6.18047	10.3699	1.67785	4.79596e-05	1
FBgn0036290	3L	12491504	12494411	-	CG10638	12494411	200.321	225.69	1.12664	0.00526245
FBgn0036291	3L	12494613	12495747	+	CG10681	12494613	20.9021	21.3223	1.0201	0.993233
FBgn0036292	3L	12495567	12496994	-	CG10646	12496994	28.8523	29.6772	1.02859	0.989173
FBgn0027936	3L	12497392	12498921	+	vih	12497392	91.3227	91.6226	1.00328	0.888945
FBgn0036294	3L	12498474	12500940	-	CG10654	12500940	12.9767	12.0506	0.92863	0.635608
FBgn0002466	3L	12501098	12507915	-	sti	12507915	61.1456	59.9079	0.979758	0.796626
FBgn0041775	3L	12508159	12514054	+	tral	12508159	171.81	177.505	1.03314	0.944562			1
FBgn0020388	3L	12514229	12517114	-	Pcaf	12517114	51.0734	54.913	1.07518	0.659587			1
FBgn0262524	3L	12517087	12518250	+	ver	12517087	60.6716	70.7526	1.16616	0.0194367			1
FBgn0004926	3L	12518193	12519837	-	eIF-2beta	12519837	864.77	862.359	0.997211	0.601968
FBgn0036298	3L	12520315	12523271	-	nst	12523271	53.0624	58.829	1.10868	0.309586			1
FBgn0036299	3L	12523536	12526824	-	Tsf2	12526824	18.3214	17.8067	0.971905	0.831302			1
FBgn0085271	3L	12527096	12527503	+	CG34242	12527096	56.3385	57.3839	1.01856	0.987037			1
FBgn0036300	3L	12527690	12528613	+	CG10688	12527690	132.346	132.696	1.00264	0.889842			1
FBgn0036301	3L	12528526	12530415	-	CG4069	12530415	52.0621	50.3584	0.967277	0.59873
FBgn0036302	3L	12530613	12565642	-	sowah	12565642	53.755	55.4101	1.03079	0.976178		1
FBgn0015904	3L	12573772	12589118	+	ara	12573772	0.006248	0.0173515	2.77713			1
FBgn0015919	3L	12602731	12614898	+	caup	12602731	0	0				1
FBgn0052111	3L	12621036	12641380	+	CG32111	12621036	0	0				1
FBgn0014343	3L	12686739	12703243	+	mirr	12686739	0.0763115	0.111991	1.46755				1	1
FBgn0261933	3L	12726464	12727711	-	SmD1	12727711	106.791	102.662	0.961331	0.333817			1
FBgn0014007	3L	12728045	12734668	+	Ptp69D	12728045	19.6456	19.0463	0.969489	0.80781			1
FBgn0052112	3L	12734818	12738254	+	CG32112	12734818	9.75891	9.2162	0.944388	0.794552			1
FBgn0052109	3L	12738444	12739870	+	CG32109	12738444	18.5504	18.1238	0.977003	0.87701
FBgn0010235	3L	12739716	12743156	-	Klc	12743156	130.579	133.92	1.02559	0.992299			1
FBgn0036305	3L	12743219	12746502	+	CG10984	12743219	23.9189	24.984	1.04453	0.945848			1
FBgn0036306	3L	12746339	12747874	-	CG10973	12747874	44.149	46.068	1.04347	0.937722
FBgn0052113	3L	12748149	12761706	+	CG32113	12748149	3.28407	3.11788	0.949395	0.923252
FBgn0036309	3L	12761532	12766673	-	Hip1	12766673	6.04182	5.73132	0.948608	0.878107			1
FBgn0052106	3L	12767051	12771816	-	CG32106	12771816	0.176012	0.1938	1.10106
FBgn0036310	3L	12771850	12774121	-	CG10969	12774121	0.397035	0.565373	1.42399	0.793423
FBgn0036311	3L	12774425	12777477	+	CG17666	12774425	1.46857	1.93183	1.31545	0.66533
FBgn0260945	3L	12777529	12798216	-	Atg1	12798216	13.4545	15.2765	1.13542	0.566288			1	1
FBgn0261674	3L	12783292	12789184	+	CG42709	12783292	13.7682	13.6551	0.991785	0.935661			1	1
FBgn0262714	3L	12799002	12806136	+	Sap130	12799002	27.6778	28.9468	1.04585	0.935661
FBgn0052110	3L	12801821	12803196	+	CG32110	12801821	0.46207	0.442125	0.956837	0.976178
FBgn0036314	3L	12806128	12807119	-	CG10754	12807119	68.8294	73.1526	1.06281	0.745174
FBgn0260965	3L	12807354	12817750	+	CG42588	12807354	3.29332	3.0912	0.938626	0.901738			1
FBgn0036316	3L	12817980	12836206	-	CG10960	12836206	24.113	22.2741	0.923742	0.390029			1	1
FBgn0036317	3L	12837354	12843217	-	CG10948	12843217	13.6669	12.7467	0.932666	0.644417			1
FBgn0036318	3L	12843260	12846269	+	Wbp2	12843260	92.5891	97.2218	1.05004	0.834018			1
FBgn0036319	3L	12846746	12850004	+	Ent3	12846746	0.247676	0.296565	1.19739
FBgn0052107	3L	12850382	12854408	-	CG32107	12854408	0.0024355	0.012951	5.31759
FBgn0036320	3L	12854817	12855931	-	CG10943	12855931	0.0092885	0	0
FBgn0036321	3L	12878152	12882344	+	CG14120	12878152	0	0
FBgn0264486	3L	12882870	12885262	+	CG43894	12882870	0	0
FBgn0036323	3L	12885758	12887858	+	CG14118	12885758	0	0.006656
FBgn0036324	3L	12894475	12895674	-	CG12520	12895674	0.412401	0.380719	0.923177	0.965388
FBgn0052117	3L	12896025	12896811	-	CG32117	12896811	0.333415	0.270525	0.811376
FBgn0052115	3L	12905127	12906746	-	CG32115	12906746	7.98864	5.88972	0.737261	0.0628675			1
FBgn0036325	3L	12945786	12947747	-	CG10752	12947747	0.005727	0	0
FBgn0041622	3L	12957460	12960833	-	Or69a	12960833	0	0
FBgn0036327	3L	12964314	12965459	-	CG10748	12965459	0	0.0100535
FBgn0036328	3L	12965574	12966750	+	CG10749	12965574	0	0
FBgn0036329	3L	12988235	12990518	+	CG11262	12988235	0	0
FBgn0036330	3L	12999917	13000981	+	CG11263	12999917	6.45404	7.24832	1.12307	0.794134
FBgn0036331	3L	13001385	13002550	+	CG14117	13001385	13.4191	12.6852	0.945306	0.777015
FBgn0036332	3L	13002499	13004785	-	CG11261	13004785	31.1578	30.8233	0.989266	0.87527			1
FBgn0036333	3L	13005076	13008432	-	MICAL-like	13008432	43.4412	43.878	1.01005	0.955745			1
FBgn0036334	3L	13009150	13010003	+	CG11267	13009150	667.731	612.13	0.916731	0.00168942
FBgn0036335	3L	13010249	13010967	-	mRpL20	13010967	109.391	103.196	0.943373	0.372518
FBgn0036336	3L	13011366	13012787	+	ste14	13011366	40.8564	38.5232	0.942893	0.420377			1
FBgn0036337	3L	13013082	13015788	-	CG11255	13015788	59.233	58.3263	0.984694	0.755081			1
FBgn0260441	3L	13016452	13017862	+	RpS12	13016452	2569.04	2543.48	0.990051	0.469342
FBgn0036338	3L	13017863	13019537	-	CG11253	13019537	2.19647	2.73407	1.24476	0.699926
FBgn0083978	3L	13022062	13029604	+	CG17672	13022062	0.13096	0.23624	1.80391
FBgn0036340	3L	13029921	13034076	+	SRm160	13029921	49.39	46.2204	0.935826	0.254456		1
FBgn0011284	3L	13034856	13037005	+	RpS4	13034856	4477.33	4508.51	1.00696	0.789547				1
FBgn0036341	3L	13037534	13039994	+	Syx13	13037534	38.5501	40.1641	1.04187	0.937492			1
FBgn0036342	3L	13040077	13041066	+	CG11279	13040077	98.6453	93.7538	0.950413	0.322961			1
FBgn0036343	3L	13053622	13054494	-	CG14115	13054494	0.017395	0	0
FBgn0085457	3L	13054979	13055787	+	CG34428	13054979	0.03248	0	0
FBgn0085458	3L	13056146	13057029	+	CG34429	13056146	0.014561	0.0170845	1.17331
FBgn0036345	3L	13079487	13080389	-	CG17300	13080389	0	0
FBgn0036346	3L	13081681	13083069	-	CG11251	13083069	0.0067195	0	0
FBgn0010452	3L	13107371	13111177	+	trn	13107371	0.0356765	0.0362525	1.01615
FBgn0053262	3L	13129369	13130166	+	CG33262	13129369	0	0
FBgn0086916	3L	13167578	13169881	+	snky	13167578	0	0
FBgn0264515	3L	13209203	13209828	+	CG43914	13209203	0	0
FBgn0023095	3L	13221792	13272742	+	caps	13221792	2.97282	3.24661	1.09209	0.934459		1	1	1
FBgn0052119	3L	13239964	13241802	-	CG32119	13241802	0	0.00595
FBgn0262622	3L	13275709	13276233	+	CG43146	13275709	0	0.0334325				1		1
FBgn0259970	3L	13289756	13289960	-	Sfp70A4	13289960	0	0
FBgn0259971	3L	13291897	13292123	-	CG42481	13292123	0	0
FBgn0262623	3L	13292941	13293252	-	CG43147	13293252	0	0
FBgn0003034	3L	13294735	13295022	+	Acp70A	13294735	0	0
FBgn0040814	3L	13322235	13322799	+	CG14113	13322235	0.0285715	0.029121	1.01923
FBgn0036348	3L	13342265	13348040	+	CG17687	13342265	0.0171135	0.03527	2.06095				1
FBgn0040813	3L	13349634	13350323	+	Nplp2	13349634	1225.38	1377.42	1.12408	0.0239701			1
FBgn0036350	3L	13371087	13373480	+	CG14111	13371087	0	0
FBgn0036349	3L	13371683	13372290	+	SNCF	13371683	0	0
FBgn0036351	3L	13373459	13374446	-	CG14107	13374446	0.092614	0.194234	2.09724
FBgn0001256	3L	13375865	13377099	+	ImpL1	13375865	0.0722485	0.078922	1.09237
FBgn0036352	3L	13377889	13379025	+	CG14110	13377889	0.250186	0.277338	1.10852
FBgn0036353	3L	13379046	13381007	-	CG10171	13381007	16.9242	17.4073	1.02855	0.989355
FBgn0036354	3L	13381399	13383106	-	Poc1	13383106	93.2626	94.9246	1.01782	0.976178
FBgn0002573	3L	13389328	13394225	-	sens	13394225	0.008002	0	0
FBgn0036356	3L	13404480	13405553	-	CG10222	13405553	14.9065	15.1405	1.0157	0.985637
FBgn0260049	3L	13405943	13409553	+	flr	13405943	117.269	120.445	1.02709	0.987416
FBgn0052121	3L	13409676	13415436	-	CG32121	13415436	0.0030455	0.0218465	7.17337				1	1
FBgn0053263	3L	13416420	13417268	-	CG33263	13417268	0	0
FBgn0260459	3L	13417671	13418771	-	CG14106	13418771	0	0
FBgn0036359	3L	13418991	13419773	-	CG14105	13419773	0.038872	0.0400995	1.03158
FBgn0036360	3L	13421939	13428329	-	CG10713	13428329	0.0368265	0.0286825	0.778855				1
FBgn0036361	3L	13428780	13430236	-	CG10154	13430236	0	0.0115275
FBgn0036362	3L	13431054	13432109	+	CG10725	13431054	0.0118405	0.01377	1.16296
FBgn0036363	3L	13432417	13433535	-	CG10140	13433535	0	0.012705
FBgn0036364	3L	13434010	13435520	+	CG14109	13434010	0.192216	0.334771	1.74164
FBgn0036365	3L	13435694	13442345	+	CG10732	13435694	13.8541	15.321	1.10589	0.734991
FBgn0036366	3L	13442287	13443383	-	CG10133	13443383	27.1832	27.7276	1.02003	0.992095
FBgn0036368	3L	13443870	13458639	+	CG10738	13443870	0.499466	0.543151	1.08746	0.981102			1	1
FBgn0036367	3L	13449308	13450338	-	CG10116	13450338	0.093521	0.013176	0.140888
FBgn0036369	3L	13458909	13467643	-	CG10089	13467643	0.025446	0.034485	1.35522			1
FBgn0086708	3L	13470641	13476615	+	stv	13470641	27.0353	25.9126	0.958473	0.715158		1	1	1
FBgn0036372	3L	13476633	13479380	-	CG10083	13479380	52.8169	58.7673	1.11266	0.273094			1
FBgn0036373	3L	13479897	13495592	+	CG10741	13479897	48.7316	55.2805	1.13439	0.143436			1	1
FBgn0036374	3L	13495807	13504386	+	Spt20	13495807	10.8807	11.1704	1.02663	0.995816
FBgn0086785	3L	13504746	13506212	-	Vps36	13506212	35.784	38.9921	1.08965	0.592036
FBgn0036376	3L	13506354	13509376	+	Liprin-beta	13506354	60.231	64.0703	1.06374	0.756444
FBgn0036377	3L	13509373	13512705	-	CG10710	13512705	0.807176	0.82962	1.02781	0.992594
FBgn0264001	3L	13515293	13796500	-	bru-3	13796500	0.012923	0.001848	0.143001			1
FBgn0262813	3L	13830902	13831147	+	CG43184	13830902	0.083886	0.0968555	1.15461
FBgn0036380	3L	13833297	13835340	-	CG8757	13835340	0	0
FBgn0040812	3L	13835666	13836117	-	CG8750	13836117	0	0
FBgn0043550	3L	13836756	13838416	+	Tsp68C	13836756	0.150526	0.142918	0.94946
FBgn0029167	3L	13839154	13853101	+	Hml	13839154	12.9475	11.2967	0.872498	0.501618			1
FBgn0036381	3L	13853127	13860005	-	CG8745	13860005	0.965076	1.1873	1.23027	0.871585			1
FBgn0264006	3L	13860914	13896336	-	dysc	13896336	0.101548	0.16556	1.63035			1	1
FBgn0036382	3L	13872094	13876156	+	CG13737	13872094	3.4221	5.74105	1.67764	0.00582957	1	1
FBgn0026376	3L	13899997	13918435	-	Rgl	13918435	2.39547	2.00813	0.838299	0.712582			1
FBgn0036386	3L	13918982	13922100	-	CG8833	13922100	6.86899	6.78845	0.988273	0.946738
FBgn0001108	3L	13922487	13927756	+	Gl	13922487	31.4208	34.6305	1.10215	0.550599
FBgn0052137	3L	13932350	13955747	+	CG32137	13932350	0.185435	0.173772	0.93711			1		1
FBgn0025874	3L	13955758	13957802	-	Meics	13957802	13.7395	13.7727	1.00241	0.956056			1
FBgn0263232	3L	13958303	13965106	+	Nxf3	13958303	3.01349	2.60697	0.8651	0.741727			1
FBgn0036389	3L	13958303	13965106	+	ssp2	13958303	35.9335	35.8819	0.998564	0.91786			1
FBgn0036390	3L	13966223	13966577	-	CG13738	13966577	0	0.0512205
FBgn0001216	3L	13967161	13970861	+	Hsc70-1	13967161	0.05178	0.093836	1.81221
FBgn0036391	3L	13971005	13986500	-	CG17364	13986500	0.02019	0.015213	0.753492
FBgn0036393	3L	13979720	13980284	+	CG17362	13979720	0	0
FBgn0036394	3L	13980978	13981726	+	CG9040	13980978	0	0
FBgn0250848	3L	13987331	13989671	+	26-29-p	13987331	192.707	195.955	1.01685	0.960279
FBgn0036395	3L	13990291	13991155	+	CG17361	13990291	11.4269	11.2042	0.980511	0.912598
FBgn0036396	3L	13991000	13992351	-	CG17359	13992351	19.3971	18.2695	0.94187	0.653593
FBgn0036397	3L	13992480	13994980	-	CG8783	13994980	9.62284	11.8492	1.23137	0.224467
FBgn0036398	3L	13995227	14013248	+	CG9007	13995227	10.9579	10.9573	0.99995	0.963527			1
FBgn0052133	3L	14013415	14022221	-	ptip	14022221	16.0104	15.6564	0.977892	0.900784		1
FBgn0061515	3L	14022679	14024806	-	endos	14024806	514.799	511.28	0.993163	0.621182
FBgn0036402	3L	14024550	14027740	+	CG6650	14024550	83.7609	85.0157	1.01498	0.964444
FBgn0036403	3L	14027876	14029851	+	CG6661	14027876	16.3368	17.994	1.10143	0.702908
FBgn0026418	3L	14030119	14036786	+	Hsc70Cb	14030119	355.918	391.8	1.10082	0.01774
FBgn0041161	3L	14036794	14042992	-	blue	14042992	14.2918	14.6372	1.02417	0.999751
FBgn0036405	3L	14044306	14045569	+	CG6833	14044306	47.9136	51.0237	1.06491	0.783966			1
FBgn0036406	3L	14045528	14046179	-	CG13484	14046179	14.5738	14.9853	1.02824	0.992556			1
FBgn0264718	3L	14046319	14046800	+	CG43986	14046319	58.5977	63.8971	1.09044	0.522525			1
FBgn0052138	3L	14046796	14064683	+	CG32138	14046796	121.642	155.665	1.27969	1.00843e-10			1
FBgn0013563	3L	14064992	14069223	+	Pex1	14064992	35.1656	35.8171	1.01853	0.986695			1
FBgn0005592	3L	14068872	14076329	+	btl	14068872	7.7063	8.23306	1.06835	0.931201
FBgn0036410	3L	14076715	14079064	+	CG8100	14076715	0.475045	0.468565	0.986359	0.982818
FBgn0000639	3L	14087689	14091153	-	Fbp1	14091153	0.191567	0.153822	0.802969
FBgn0036411	3L	14096581	14101218	-	Sox21a	14101218	22.0293	21.6304	0.981895	0.865149
FBgn0042630	3L	14105505	14124424	-	Sox21b	14124424	0.125302	0.085755	0.684389
FBgn0000411	3L	14168710	14171720	-	D	14171720	0.0160865	0	0
FBgn0036414	3L	14179349	14182748	-	nan	14182748	0.0064155	0.0036315	0.566051
FBgn0013718	3L	14183970	14226350	+	nuf	14183970	15.7949	16.4906	1.04405	0.956038		1	1
FBgn0052141	3L	14196423	14197394	+	CG32141	14196423	0.123943	0.18436	1.48745
FBgn0036415	3L	14211305	14212074	+	CG7768	14211305	0.0661515	0.0539915	0.81618
FBgn0036416	3L	14226569	14227709	+	CG7924	14226569	0.075145	0.064516	0.858553
FBgn0085273	3L	14228153	14229041	-	CG34244	14229041	0	0
FBgn0036417	3L	14229735	14231372	+	CG7906	14229735	0	0.0092195
FBgn0001085	3L	14267443	14361739	+	fz	14267443	3.51056	3.6635	1.04357	0.983942		1	1
FBgn0036419	3L	14322446	14322985	+	CG13482	14322446	1.64336	3.27551	1.99317	0.0346008	1
FBgn0036421	3L	14362025	14362807	-	CG13481	14362807	0	0
FBgn0262580	3L	14375013	14376399	+	CG43120	14375013	0	0
FBgn0036422	3L	14393869	14395825	-	CG3868	14395825	0.225606	0.240926	1.06791
FBgn0003459	3L	14396030	14403039	-	stwl	14403039	16.6034	16.5531	0.996974	0.944896			1
FBgn0036423	3L	14403726	14405832	+	CG3919	14403726	8.03897	7.2472	0.901509	0.615976
FBgn0087007	3L	14405925	14529376	-	bbg	14529376	3.1635	2.97825	0.941445	0.910273		1	1	1
FBgn0036426	3L	14510925	14511575	+	CG9592	14510925	0	0
FBgn0036427	3L	14512860	14514790	-	CG4613	14514790	0	0
FBgn0262891	3L	14529734	14530372	+	CG43246	14529734	0	0					1
FBgn0026409	3L	14530751	14533541	+	Mpcp	14530751	307.839	301.013	0.977826	0.324927			1
FBgn0036428	3L	14534037	14544075	-	CG9238	14544075	11.7629	10.9211	0.92844	0.654731			1
FBgn0054039	3L	14553100	14555713	+	CG34039	14553100	18.2911	17.0314	0.931128	0.544516			1
FBgn0028418	3L	14553239	14553864	-	Lk	14553864	0.812447	0.628821	0.773983	0.842696
FBgn0261816	3L	14560540	14561233	+	CG42758	14560540	0	0
FBgn0040318	3L	14576322	14592640	-	HGTX	14592640	0.002835	0.003417	1.20529
FBgn0003388	3L	14607558	14615305	+	shd	14607558	0.27117	0.347295	1.28073				1
FBgn0036433	3L	14615896	14621274	+	CG9628	14615896	0.632773	0.67376	1.06477	0.982668			1
FBgn0027375	3L	14621260	14625177	-	RecQ5	14625177	22.0021	21.3282	0.969373	0.806001
FBgn0041604	3L	14625701	14664709	+	dlp	14625701	3.0827	3.45885	1.12202	0.889842		1
FBgn0262581	3L	14665035	14665537	-	CG43121	14665537	0.0554175	0.0599835	1.08239
FBgn0259175	3L	14665939	14740968	+	ome	14665939	4.72715	3.49909	0.740211	0.220322		1	1
FBgn0036436	3L	14667638	14671247	-	CG4914	14671247	0.027406	0.058402	2.13099
FBgn0036437	3L	14677868	14678942	+	CG5048	14677868	0	0.024798
FBgn0036438	3L	14684447	14685062	+	CG13477	14684447	0	0
FBgn0036439	3L	14689651	14690205	-	CG13474	14690205	0	0.025569
FBgn0036440	3L	14690413	14694778	-	CG17177	14694778	0.0175895	0.037687	2.14259
FBgn0036441	3L	14698564	14699257	+	CG13476	14698564	0.154391	0.207949	1.3469
FBgn0036442	3L	14721860	14722443	+	CG13473	14721860	0.171571	0.120177	0.700449
FBgn0036443	3L	14725689	14726617	-	CG13471	14726617	0.0892435	0.154438	1.73052
FBgn0260233	3L	14741029	14751062	-	CG42507	14751062	0.912098	0.628245	0.688791	0.970368			1	1
FBgn0013263	3L	14741029	14754149	-	Trl	14754149	99.7598	93.9117	0.941379	0.153241			1	1
FBgn0053260	3L	14753620	14754944	-	CG33260	14754944	5.69162	4.90866	0.862436	0.533897			1
FBgn0036446	3L	14755128	14760803	+	CG9384	14755128	9.35688	8.67319	0.926932	0.736074			1
FBgn0036447	3L	14760803	14762383	-	CG17173	14762383	0.161569	0.220078	1.36213
FBgn0036448	3L	14762441	14769229	-	mop	14769229	27.42	30.5162	1.11292	0.462196			1
FBgn0036449	3L	14769596	14779512	-	bmm	14779512	17.7553	19.4681	1.09646	0.718256			1
FBgn0036450	3L	14779891	14782765	+	CG13472	14779891	46.0879	47.3794	1.02802	0.988367				1
FBgn0036451	3L	14783035	14794189	+	CG9425	14783035	18.4162	19.3222	1.04919	0.946738		1	1
FBgn0029148	3L	14794428	14795268	-	NHP2	14795268	255.269	223.811	0.876765	2.62909e-05
FBgn0001120	3L	14795480	14796460	-	gnu	14796460	8.61147	7.14661	0.829894	0.238861
FBgn0036454	3L	14798352	14875324	+	CG17839	14798352	3.87695	3.55706	0.91749	0.837841		1
FBgn0085274	3L	14886834	14887516	-	CG34245	14887516	0	0
FBgn0259099	3L	14896905	14936007	+	DCX-EMAP	14896905	0.0052805	0	0			1
FBgn0040809	3L	14936830	14937431	-	CG13465	14937431	0.019856	0	0
FBgn0040487	3L	14938599	14939225	-	BobA	14939225	0	0.0214825
FBgn0026320	3L	14962444	14963406	+	Tom	14962444	0.143142	0.0984035	0.687454
FBgn0000216	3L	14965767	14966298	+	Brd	14965767	0	0.0551965				1
FBgn0040296	3L	14967948	14969140	+	Ocho	14967948	0.038086	0.0569725	1.49589
FBgn0036459	3L	14972720	14975532	+	CG3349	14972720	0.0076935	0.0171975	2.23533
FBgn0036460	3L	14975935	14977586	+	CG5114	14975935	64.6247	61.364	0.949544	0.318079
FBgn0002778	3L	14978200	14984767	+	mnd	14978200	33.2069	30.5013	0.918523	0.239918			1
FBgn0036461	3L	14985389	14990917	+	CG10006	14985389	0.705657	0.771595	1.09344	0.97624			1
FBgn0036462	3L	14991081	14992766	-	mRpL39	14992766	77.7809	79.0234	1.01597	0.971225
FBgn0023174	3L	14993051	14994419	+	Prosbeta2	14993051	226.178	217.772	0.962837	0.164782
FBgn0036463	3L	14994338	15007162	-	Reck	15007162	37.6405	35.7415	0.949546	0.485394		1	1	1
FBgn0261090	3L	15007795	15058077	-	Sytbeta	15058077	0.009851	0.0130085	1.32053			1
FBgn0047338	3L	15016592	15017109	+	CG32148	15016592	0.0302225	0	0
FBgn0036465	3L	15034731	15035670	-	Rpn12R	15035670	0.036664	0.012604	0.34377
FBgn0025776	3L	15035894	15037024	-	ind	15037024	0.008588	0.0301835	3.51461
FBgn0263761	3L	15042279	15042595	-	CG43678	15042595	0	0.061964
FBgn0036466	3L	15042650	15043309	-	CG18581	15043309	0.257289	0.281556	1.09432
FBgn0036467	3L	15043363	15043906	-	CG12310	15043906	0.30599	0.132024	0.431467
FBgn0263762	3L	15043952	15044435	-	CG43679	15044435	0.138114	0.046671	0.337918
FBgn0036468	3L	15045031	15045590	-	CG13461	15045590	0.110449	0.0256055	0.231831
FBgn0263763	3L	15046098	15046451	-	CG43680	15046451	0	0
FBgn0036469	3L	15046668	15047235	-	CG18649	15047235	0	0.092576
FBgn0036470	3L	15047877	15048665	+	CG13463	15047877	0.0135955	0.015751	1.15855
FBgn0036471	3L	15054129	15054805	-	CG13460	15054805	0	0.01932
FBgn0086690	3L	15059341	15087824	-	cp309	15087824	19.8045	18.5425	0.93628	0.592688			1
FBgn0036474	3L	15070007	15071547	-	Or71a	15071547	0.013451	0.0390545	2.90346
FBgn0036476	3L	15083923	15087819	-	CG6945	15087819	5.06586	4.57132	0.902377	0.747803			1
FBgn0027088	3L	15088242	15090786	+	Aats-gly	15088242	81.6874	83.9408	1.02759	0.985637			1
FBgn0262707	3L	15091235	15106103	+	CTPsyn	15091235	89.6002	91.6379	1.02274	0.997826		1	1	1
FBgn0036479	3L	15106657	15109473	+	CG13458	15106657	0.122233	0.119412	0.976921
FBgn0036480	3L	15109837	15121129	+	Cep135	15109837	16.8898	18.1164	1.07262	0.864475
FBgn0036481	3L	15112978	15118421	-	CG16959	15118421	1.66919	1.52628	0.914387	0.911382
FBgn0052847	3L	15114672	15115401	+	CG32847	15114672	0.649999	0.58026	0.892708	0.939836
FBgn0036482	3L	15121040	15124478	-	CG13457	15124478	0.296302	0.241897	0.816387
FBgn0036483	3L	15124608	15130034	-	CG12316	15130034	10.5168	10.6787	1.01539	0.988367			1
FBgn0014002	3L	15130838	15135692	-	Pdi	15135692	429.031	449.829	1.04848	0.734103			1
FBgn0047178	3L	15136163	15137159	-	CG32147	15137159	27.2171	25.2661	0.928319	0.435823			1
FBgn0036484	3L	15137455	15139479	+	Pex3	15137455	37.8813	39.3511	1.0388	0.955817
FBgn0036485	3L	15140237	15147495	+	FucTA	15140237	0.035092	0.101065	2.88
FBgn0036486	3L	15147333	15151662	-	Msh6	15151662	52.1189	50.1763	0.962727	0.586233
FBgn0036487	3L	15152200	15154238	+	Prp31	15152200	40.7418	43.92	1.07801	0.687735
FBgn0036489	3L	15153976	15156728	-	CG7011	15156728	29.7054	32.3733	1.08981	0.641241
FBgn0036488	3L	15154917	15155570	+	CG6878	15154917	116.016	111.265	0.959053	0.385503
FBgn0036490	3L	15200944	15201686	+	CG6888	15200944	0.0333655	0.154671	4.63566
FBgn0029114	3L	15228719	15235932	+	Tollo	15228719	12.4734	16.4434	1.31827	0.0269314
FBgn0036491	3L	15292058	15294042	+	Best4	15292058	0	0.0130865
FBgn0036492	3L	15294015	15295885	-	Best3	15295885	0.0106905	0.019214	1.7973
FBgn0036493	3L	15297355	15304295	+	CG7255	15297355	18.7568	21.0354	1.12148	0.525878			1
FBgn0262892	3L	15325346	15325977	+	CG43247	15325346	0	0
FBgn0036494	3L	15329792	15337417	+	Toll-6	15329792	0.0066045	0.0215955	3.26982
FBgn0036495	3L	15400932	15401367	+	CG33259	15400932	0	0
FBgn0036496	3L	15465297	15467210	-	CG7804	15467210	0	0
FBgn0036497	3L	15477496	15478502	-	ran-like	15478502	0	0
FBgn0040805	3L	15486064	15488649	-	CG12355	15488649	0.0283005	0.106049	3.74723				1	1
FBgn0036498	3L	15489674	15491155	+	CG13455	15489674	0.006581	0.0077455	1.17695					1
FBgn0036499	3L	15491302	15491921	+	CG7276	15491302	0	0
FBgn0036500	3L	15492059	15493661	+	CG7275	15492059	51.0744	49.7396	0.973866	0.649513			1
FBgn0036501	3L	15494038	15496869	+	CG7272	15494038	46.2279	47.9925	1.03817	0.955745			1
FBgn0026738	3L	15496700	15497994	-	CG7857	15497994	48.8262	50.1763	1.02765	0.988927			1
FBgn0036502	3L	15498288	15501352	-	CG7841	15501352	13.229	13.6454	1.03147	0.987135			1
FBgn0004052	3L	15502161	15502613	+	Z600	15502161	0.165022	0.312696	1.89487				1
FBgn0028377	3L	15502545	15503937	+	gdl-ORF39	15502545	2.14141	5.23184	2.44317	0.934459			1
FBgn0001099	3L	15502545	15504147	+	gdl	15502545	8.14002	6.42417	0.789209	0.43397			1
FBgn0000565	3L	15504152	15506302	+	Eip71CD	15504152	194.856	151.859	0.779342	1.28118e-10			1
FBgn0036503	3L	15509633	15510156	-	CG13454	15510156	1.76859	1.23336	0.697371	0.460374			1
FBgn0004228	3L	15510524	15512692	-	mex1	15512692	0.237528	0.111637	0.469995				1
FBgn0036504	3L	15513720	15514753	+	yellow-k	15513720	1.26737	1.38959	1.09644	0.953647
FBgn0036505	3L	15514811	15517237	-	CG7945	15517237	105.052	109.631	1.04358	0.904136
FBgn0053986	3L	15517425	15518353	-	CG33986	15518353	0	0
FBgn0053985	3L	15518991	15519912	-	CG33985	15519912	0.0137125	0.014096	1.02797
FBgn0261682	3L	15520010	15520616	-	CG42729	15520616	0.0614505	0.089947	1.46373
FBgn0261681	3L	15520720	15521296	-	CG42728	15521296	0.0211315	0.073576	3.48182
FBgn0053983	3L	15521365	15522343	-	obst-H	15522343	0.357654	0.500204	1.39857	0.859993			1
FBgn0262893	3L	15523184	15524573	-	CG43248	15524573	0.278284	0.390099	1.4018				1
FBgn0004396	3L	15528514	15546314	+	CrebA	15528514	41.4317	39.9391	0.963973	0.732264			1	1
FBgn0087035	3L	15547213	15554142	+	AGO2	15547213	197.4	171.599	0.869294	3.99909e-06			1
FBgn0036509	3L	15553826	15556165	-	CG7739	15556165	35.9461	37.2514	1.03631	0.960279			1
FBgn0036510	3L	15556527	15558659	+	CG7427	15556527	51.941	52.2741	1.00641	0.934459			1
FBgn0036511	3L	15559113	15569413	+	CG6498	15559113	13.0481	14.5661	1.11633	0.679236			1
FBgn0036512	3L	15569670	15571774	+	CG16979	15569670	33.209	33.5424	1.01004	0.95768
FBgn0261109	3L	15571869	15573637	-	mrn	15573637	20.078	19.0296	0.947781	0.647719
FBgn0036514	3L	15573900	15576473	+	CG12301	15573900	24.5063	21.9589	0.896051	0.178234
FBgn0036515	3L	15576738	15578447	+	CG12304	15576738	96.8374	94.1061	0.971796	0.488264
FBgn0036516	3L	15578531	15581275	-	CG7656	15581275	52.7953	59.0088	1.11769	0.314798
FBgn0036518	3L	15581960	15602225	+	RhoGAP71E	15581960	80.1539	74.9548	0.935137	0.127237			1	1
FBgn0036519	3L	15601807	15603486	-	CG7650	15603486	18.8136	20.6086	1.09541	0.721412
FBgn0036520	3L	15603727	15605928	-	CG13449	15605928	0.0643125	0.060009	0.933085
FBgn0259236	3L	15606284	15640862	-	comm3	15640862	0.0150125	0.0314055	2.09196			1	1	1
FBgn0036522	3L	15613001	15617230	+	CG7372	15613001	9.02605	9.56576	1.05979	0.935661
FBgn0262529	3L	15641671	15642225	+	CG43083	15641671	0	0
FBgn0004588	3L	15642226	15642761	-	Eig71Ea	15642761	0.035471	0	0
FBgn0004589	3L	15643036	15643641	+	Eig71Eb	15643036	0	0
FBgn0262530	3L	15643952	15644492	+	CG43084	15643952	0	0.0355385
FBgn0004590	3L	15644579	15645354	-	Eig71Ec	15645354	0	0
FBgn0004591	3L	15645637	15646196	+	Eig71Ed	15645637	0.0350625	0	0
FBgn0004592	3L	15647572	15649110	-	Eig71Ee	15649110	0	0.007317
FBgn0004593	3L	15649755	15650490	-	Eig71Ef	15650490	0	0
FBgn0004594	3L	15650728	15651258	+	Eig71Eg	15650728	0	0
FBgn0014848	3L	15652036	15652541	-	Eig71Eh	15652541	0	0
FBgn0014849	3L	15652807	15653451	+	Eig71Ei	15652807	0	0
FBgn0014850	3L	15653649	15654115	-	Eig71Ej	15654115	0.036746	0	0
FBgn0014851	3L	15654348	15654909	+	Eig71Ek	15654348	0	0
FBgn0262528	3L	15654967	15655379	+	CG43082	15654967	0	0
FBgn0036527	3L	15672820	15674570	+	CG7304	15672820	0	0.006317
FBgn0036528	3L	15674733	15676545	-	CG7579	15676545	0	0
FBgn0036529	3L	15676972	15679698	+	pgant8	15676972	0.009013	0	0
FBgn0085481	3L	15679452	15680732	-	CG34452	15680732	0.049617	0.022606	0.45561
FBgn0085480	3L	15681844	15685147	-	CG34451	15685147	0	0.02523					1
FBgn0041160	3L	15690694	15692950	-	comm2	15692950	3.91853	3.21902	0.821485	0.554392
FBgn0260777	3L	15709553	15710849	+	CG42571	15709553	0	0
FBgn0260776	3L	15710919	15713173	+	CG42570	15710919	0	0.0053215
FBgn0010105	3L	15714611	15721530	-	comm	15721530	0.235295	0.128399	0.545693			1
FBgn0036531	3L	15801422	15801983	+	CG6244	15801422	0	0.0581025
FBgn0036532	3L	15802585	15803077	+	CG13445	15802585	0	0
FBgn0261722	3L	15803218	15809510	-	fwe	15809510	63.8728	61.4455	0.961997	0.503772			1
FBgn0015025	3L	15810079	15811721	+	CkIIalpha-i1	15810079	8.08494	7.9855	0.9877	0.946738
FBgn0036534	3L	15811834	15819523	-	Dcp2	15819523	32.6516	32.748	1.00295	0.943919			1
FBgn0040230	3L	15819988	15825104	+	dbo	15819988	13.4505	13.1014	0.974045	0.879229			1
FBgn0036536	3L	15825564	15827047	+	CG12713	15825564	13.7605	12.4506	0.904814	0.483625
FBgn0036537	3L	15826895	15828488	-	CG18081	15828488	138.564	126.305	0.911532	0.00568801
FBgn0036538	3L	15828855	15830582	-	CG15715	15830582	128.031	119.144	0.930591	0.0703687
FBgn0052150	3L	15830870	15837162	-	CG32150	15837162	0.0327905	0.0061955	0.188942
FBgn0036542	3L	15844417	15892129	-	pHCl	15892129	0.0341025	0.0335925	0.985045			1
FBgn0036541	3L	15848782	15849477	-	CG12486	15849477	0.016142	0	0
FBgn0036544	3L	15893256	15917961	-	sff	15917961	0.345347	0.373112	1.0804			1
FBgn0000489	3L	15918904	15947897	-	Pka-C3	15947897	3.43517	5.41128	1.57526	0.036232	1		1	1
FBgn0036545	3L	15948196	15949565	+	GXIVsPLA2	15948196	29.0378	30.671	1.05624	0.900536			1
FBgn0036546	3L	15949650	15951533	+	elgi	15949650	11.4186	12.3206	1.07899	0.87701
FBgn0036547	3L	15951943	15953709	+	CG17032	15951943	1.75059	1.60099	0.914538	0.911382
FBgn0263599	3L	15953936	15960972	-	l(3)72Ab	15960972	34.4652	36.1812	1.04979	0.921544			1
FBgn0036549	3L	15961304	15963002	+	CG10516	15961304	13.5304	14.7447	1.08975	0.81844		1	1	1
FBgn0000212	3L	15963182	15975969	-	brm	15975969	60.1029	58.5894	0.974817	0.663772		1	1	1
FBgn0036550	3L	15968468	15969528	+	CG17026	15968468	0.0847735	0.0702445	0.828614
FBgn0036551	3L	15969970	15971535	+	CG17029	15969970	1.56052	1.98531	1.27221	0.734103			1
FBgn0036552	3L	15971624	15973104	+	CG17028	15971624	0.0692325	0.108321	1.5646				1
FBgn0036553	3L	15973200	15974988	+	CG17027	15973200	0.105181	0.181216	1.72289				1	1
FBgn0000115	3L	15976235	15977462	+	Arf72A	15976235	92.6145	93.8689	1.01354	0.955328
FBgn0263600	3L	15977422	15980915	-	DNApol-delta	15980915	18.1005	16.9253	0.935071	0.639022			1
FBgn0259824	3L	15981336	15985564	+	Hip14	15981336	22.6138	24.7797	1.09578	0.683735			1
FBgn0036556	3L	15985753	15997836	-	CG5830	15997836	15.7201	15.2502	0.970112	0.848901		1	1
FBgn0036557	3L	15998293	15999699	+	mRpS31	15998293	42.0001	40.8807	0.973349	0.712188			1
FBgn0263601	3L	15999652	16004912	-	mib1	16004912	31.5604	35.1471	1.11364	0.412108			1
FBgn0264601	3L	16010265	16011417	-	CG43950	16011417	0.008389	0	0
FBgn0264600	3L	16013508	16014606	-	CG43949	16014606	0	0
FBgn0044028	3L	16016580	16025852	+	Notum	16016580	14.3267	13.9691	0.97504	0.878107
FBgn0261634	3L	16025862	16026290	-	CG42717	16026290	0.166372	0.762478	4.58297	0.779514
FBgn0261633	3L	16026878	16027270	+	CG42716	16026878	0.824294	1.0771	1.30669	0.820397
FBgn0260646	3L	16027624	16027953	+	CG42538	16027624	0.375906	0.328781	0.874636
FBgn0036560	3L	16028585	16030327	+	CG5895	16028585	1.06375	1.30192	1.22389	0.861354
FBgn0260635	3L	16031510	16044134	-	th	16044134	193.473	197.679	1.02174	0.989553			1
FBgn0005536	3L	16045059	16075126	+	Mbs	16045059	47.6852	51.615	1.08241	0.624413		1	1	1
FBgn0053258	3L	16075651	16076738	+	CG33258	16075651	0.211239	0.0984605	0.466108
FBgn0036563	3L	16077093	16078364	+	CG13075	16077093	0.0432155	0.0498135	1.15268
FBgn0263602	3L	16078321	16080625	-	Taspase1	16080625	11.175	12.4341	1.11268	0.727224
FBgn0036565	3L	16080727	16083492	-	CG5235	16083492	25.2184	24.0152	0.952291	0.620582			1
FBgn0036566	3L	16083554	16089251	+	ClC-c	16083554	27.4796	28.4679	1.03596	0.970368
FBgn0036567	3L	16088868	16090593	-	CG13074	16090593	0.28361	0.292732	1.03216
FBgn0036568	3L	16090934	16093188	+	CG5389	16090934	0.400523	0.435657	1.08772	0.97624
FBgn0036569	3L	16093380	16096582	+	CG5414	16093380	7.85667	7.47957	0.952002	0.859141
FBgn0036570	3L	16096532	16098727	-	IntS9	16098727	19.1717	18.213	0.949994	0.671449
FBgn0262987	3L	16098952	16099528	+	CG43295	16098952	15.3712	13.2716	0.863413	0.177565
FBgn0263603	3L	16099694	16105726	-	Zn72D	16105726	54.0037	55.7743	1.03279	0.966034
FBgn0010280	3L	16106312	16114751	+	Taf4	16106312	55.7344	56.6058	1.01563	0.975722			1
FBgn0036571	3L	16115102	16119152	+	CG12272	16115102	6.58437	7.22145	1.09676	0.873707
FBgn0003076	3L	16119118	16121631	-	Pgm	16121631	22.2474	27.0035	1.21378	0.0465656			1
FBgn0011016	3L	16122717	16124083	+	SsRbeta	16122717	360.729	342.261	0.948802	0.0207615			1
FBgn0263604	3L	16124094	16124732	-	l(3)72Dh	16124732	20.8035	19.5946	0.941892	0.616178			1
FBgn0036574	3L	16125128	16129791	+	CG16838	16125128	18.2656	17.008	0.931152	0.538215			1
FBgn0036575	3L	16129587	16130979	-	CG5157	16130979	0.089507	0.233217	2.60558				1
FBgn0036576	3L	16130902	16157801	-	CG5151	16157801	17.2919	19.2191	1.11146	0.631379		1	1	1
FBgn0052152	3L	16132601	16136885	-	CG32152	16136885	0.343895	0.378893	1.10177
FBgn0053796	3L	16162555	16163206	-	CG33796	16163206	0.0233235	0.026616	1.14117
FBgn0053795	3L	16163829	16164480	-	CG33795	16164480	0	0.0269995
FBgn0053687	3L	16190968	16191670	+	CG33687	16190968	0	0
FBgn0053688	3L	16192320	16193026	+	CG33688	16192320	0	0
FBgn0053689	3L	16193443	16194026	+	CG33689	16193443	0	0
FBgn0053690	3L	16194428	16195132	+	CG33690	16194428	0	0.028714
FBgn0036577	3L	16206151	16210403	-	CG13073	16210403	0.032311	0.051003	1.5785
FBgn0263605	3L	16219226	16221837	-	l(3)72Dn	16221837	18.7475	16.9853	0.906001	0.34952
FBgn0036579	3L	16222200	16224239	+	CG5027	16222200	10.8928	11.6156	1.06636	0.920597
FBgn0036580	3L	16224181	16225138	-	PDCD-5	16225138	96.8299	97.1642	1.00345	0.915577
FBgn0036581	3L	16225184	16225877	+	MED10	16225184	146.558	143.238	0.977347	0.468488
FBgn0263606	3L	16226227	16227265	+	l(3)72Do	16226227	10.4608	9.77913	0.93484	0.72811			1
FBgn0263607	3L	16227240	16230099	+	l(3)72Dp	16227240	2.18716	1.85169	0.846618	0.74816			1
FBgn0263608	3L	16230823	16232562	+	l(3)72Dr	16230823	0.673556	0.44275	0.657333	0.634523
FBgn0036583	3L	16242660	16245455	-	CG13055	16245455	0.0241185	0.0117395	0.486743
FBgn0036584	3L	16248952	16250291	-	CG13054	16250291	0.0956555	0.082913	0.866788
FBgn0040801	3L	16252137	16252822	-	CG13053	16252822	0	0
FBgn0085276	3L	16254285	16254705	-	CG34247	16254705	0	0
FBgn0036585	3L	16255840	16256347	+	CG13071	16255840	0.0326535	0	0
FBgn0036586	3L	16256443	16257251	+	CG13070	16256443	0	0.0494495
FBgn0040799	3L	16257813	16258200	-	CG13051	16258200	0	0
FBgn0040798	3L	16258485	16258904	+	CG13069	16258485	0.0343985	0	0
FBgn0036587	3L	16258897	16261256	-	CG4950	16261256	0	0
FBgn0036588	3L	16262492	16263011	+	CG13068	16262492	0	0
FBgn0085277	3L	16263469	16264002	-	CG34248	16264002	0	0
FBgn0036589	3L	16264382	16265018	+	CG13067	16264382	0.046614	0	0
FBgn0040797	3L	16266009	16266708	+	CG13066	16266009	0	0				1
FBgn0036590	3L	16270535	16271280	+	CG13065	16270535	0.033561	0.01932	0.575668
FBgn0036591	3L	16271558	16272371	-	CG13050	16272371	0	0.037357
FBgn0040796	3L	16273504	16273960	+	CG13064	16273504	0	0
FBgn0036592	3L	16274229	16275030	-	CG13049	16275030	0	0
FBgn0036593	3L	16275909	16277021	-	CG13048	16277021	0	0
FBgn0036594	3L	16277780	16278496	-	CG13047	16278496	0.03643	0.0209215	0.574293
FBgn0036595	3L	16280680	16281522	-	CG13046	16281522	0.082699	0.03216	0.38888
FBgn0036596	3L	16282812	16284050	-	CG13045	16284050	0	0
FBgn0036597	3L	16287811	16288647	-	CG4962	16288647	0.0436825	0.048692	1.11468
FBgn0036598	3L	16294553	16295127	+	CG4982	16294553	0	0
FBgn0036599	3L	16295590	16296278	-	CG13044	16296278	0	0.0219455
FBgn0262894	3L	16297382	16297762	+	CG43249	16297382	0	0
FBgn0036600	3L	16298325	16298970	-	CG13043	16298970	0.0203015	0	0
FBgn0036601	3L	16299700	16300305	+	CG13063	16299700	0	0.026329
FBgn0036602	3L	16300946	16301580	-	CG13042	16301580	0.0243055	0	0
FBgn0036603	3L	16307385	16308249	+	CG13062	16307385	0	0
FBgn0042201	3L	16311124	16311790	+	Nplp3	16311124	0	0
FBgn0036605	3L	16312054	16312626	-	CG13041	16312626	0	0.145198
FBgn0036606	3L	16312956	16313554	+	CG13060	16312956	0.0265015	0	0
FBgn0261635	3L	16313930	16314372	-	CG42718	16314372	0	0
FBgn0036607	3L	16316772	16317408	+	CG13059	16316772	0	0.0244755
FBgn0036608	3L	16318183	16319857	-	CG13040	16319857	0	0.040686
FBgn0036609	3L	16319157	16319862	-	CG13039	16319862	0.015824	0	0
FBgn0040795	3L	16320358	16320993	-	CG13038	16320993	0.054423	0.263113	4.83458
FBgn0036610	3L	16321941	16322634	+	CG13058	16321941	0.0445365	0.0225395	0.506091
FBgn0053061	3L	16322895	16324327	+	CG33061	16322895	0	0.008922
FBgn0053060	3L	16324140	16324867	+	CG33060	16324140	0.03293	0	0
FBgn0040074	3L	16325033	16325889	+	retinin	16325033	0.015143	0	0
FBgn0040794	3L	16326413	16326882	+	CG13056	16326413	0	0
FBgn0036612	3L	16332103	16338341	+	CG4998	16332103	0.103726	0.07064	0.681025
FBgn0053257	3L	16339423	16340720	+	CG33257	16339423	0.0114005	0.023909	2.09719
FBgn0260460	3L	16341174	16341882	+	mRpS34	16341174	91.9019	93.0324	1.0123	0.952489
FBgn0036614	3L	16341847	16345051	-	CG4925	16345051	13.6508	13.8833	1.01703	0.988927
FBgn0036615	3L	16345091	16346386	+	CG4933	16345091	29.6679	30.7339	1.03593	0.965802
FBgn0011693	3L	16346333	16347397	-	Pdh	16347397	0.472845	0.501576	1.06076	0.983017
FBgn0036616	3L	16347846	16352528	-	CG4893	16352528	2.94444	4.05978	1.37879	0.276159
FBgn0085278	3L	16354089	16354990	-	CG34249	16354990	0	0					1
FBgn0036617	3L	16355703	16356850	+	Cpr72Ea	16355703	0.084653	0.020065	0.237026
FBgn0036618	3L	16357999	16358807	+	Cpr72Eb	16357999	0.0297355	0.061213	2.05858
FBgn0036619	3L	16358994	16360440	-	Cpr72Ec	16360440	0.014469	0.030286	2.09316
FBgn0036620	3L	16361489	16362618	+	CG4842	16361489	0.278682	0.267942	0.961465
FBgn0042137	3L	16362926	16364045	+	CG18814	16362926	0.03175	0.0248705	0.783323
FBgn0036621	3L	16364038	16371750	-	roq	16371750	22.58	23.7118	1.05013	0.934459
FBgn0036622	3L	16372074	16374670	-	CG4753	16374670	5.43773	5.43338	0.999199	0.973423			1
FBgn0036623	3L	16374872	16379057	-	CG4729	16379057	70.7819	77.8902	1.10042	0.331388			1
FBgn0036624	3L	16379427	16383916	+	RAF2	16379427	23.2353	22.2843	0.959069	0.709038		1	1
FBgn0036626	3L	16384052	16384905	-	CG13036	16384905	0.111717	0.105736	0.946459
FBgn0036627	3L	16387729	16389442	+	Grp	16387729	0.0838775	0.194624	2.32033				1
FBgn0036628	3L	16389953	16393157	-	CG13035	16393157	0.029692	0.10357	3.48816
FBgn0014163	3L	16395896	16404939	-	fax	16404939	58.2827	78.1608	1.34106	1.19624e-06			1	1
FBgn0028399	3L	16405822	16408486	+	TMS1	16405822	82.459	101.272	1.22816	3.06353e-06			1
FBgn0036629	3L	16408392	16410277	-	CG4573	16410277	8.94983	8.63667	0.96501	0.880559
FBgn0027080	3L	16410449	16412402	-	Aats-tyr	16412402	80.7643	83.2854	1.03122	0.970123
FBgn0053158	3L	16412697	16489660	+	CG33158	16412697	20.2176	20.2989	1.00402	0.953644		1	1
FBgn0261799	3L	16415895	16445058	-	dsx-c73A	16445058	0.0394075	0.04349	1.1036			1
FBgn0004569	3L	16463486	16476750	-	aos	16476750	7.55992	4.38384	0.57988	0.000181309	1		1
FBgn0263131	3L	16484938	16536318	-	CG43373	16536318	0.0115245	0.003248	0.281834			1	1
FBgn0260388	3L	16484938	16489336	-	CG42514	16489336	50.9363	47.4618	0.931786	0.231626			1
FBgn0003515	3L	16490751	16493563	+	st	16490751	0.0266805	0.0390765	1.46461
FBgn0036638	3L	16537667	16538728	-	CG13033	16538728	0.012749	0.0150165	1.17786
FBgn0036639	3L	16549923	16551058	+	CG4229	16549923	0	0.012642
FBgn0026061	3L	16556729	16566434	-	Mipp1	16566434	0.618874	0.834936	1.34912	0.803001		1	1
FBgn0262842	3L	16559850	16560400	+	CG43206	16559850	0	0.037352
FBgn0262732	3L	16567536	16569971	+	mbf1	16567536	549.544	583.072	1.06101	0.452502			1
FBgn0036640	3L	16569959	16573406	-	nxf2	16573406	45.4859	48.1932	1.05952	0.825285			1
FBgn0036641	3L	16573498	16574647	-	Smn	16574647	82.7192	84.6554	1.02341	0.998727
FBgn0028693	3L	16576128	16577122	+	Rpn12	16576128	457.943	450.623	0.984015	0.522405
FBgn0250814	3L	16577224	16579211	+	CG4169	16577224	438.599	422.88	0.96416	0.059762
FBgn0036643	3L	16579208	16580157	-	Syx8	16580157	56.755	60.2869	1.06223	0.797607			1
FBgn0052163	3L	16580257	16581243	+	CG32163	16580257	49.1769	53.812	1.09425	0.487173			1
FBgn0002283	3L	16581575	16583232	+	l(3)73Ah	16581575	70.263	77.6	1.10442	0.309586			1
FBgn0003741	3L	16583159	16584150	-	tra	16584150	37.4438	40.1084	1.07116	0.819245
FBgn0027500	3L	16584307	16588114	-	spd-2	16588114	61.9215	61.7011	0.996441	0.88007			1
FBgn0042178	3L	16588520	16593559	+	CG32165	16588520	28.8644	27.975	0.969187	0.757061
FBgn0042177	3L	16596153	16601246	+	CG32164	16596153	74.8694	71.6679	0.957238	0.380918
FBgn0036648	3L	16601238	16602447	-	CG4098	16602447	60.6998	65.0123	1.07105	0.715667
FBgn0002284	3L	16602500	16603518	-	Pros26	16603518	683.853	672.583	0.983521	0.348035
FBgn0004465	3L	16603762	16605299	-	Su(P)	16605299	106.531	108.561	1.01906	0.982837
FBgn0025558	3L	16605586	16606050	+	CG4101	16605586	97.8681	107.078	1.09411	0.301261			1
FBgn0017572	3L	16606318	16608572	-	Mo25	16608572	118.455	125.025	1.05547	0.745174			1
FBgn0000017	3L	16615470	16640982	-	Abl	16640982	40.3393	51.5575	1.2781	0.000473351		1	1	1
FBgn0260960	3L	16641616	16654715	-	Baldspot	16654715	43.3665	43.9324	1.01305	0.971913			1	1
FBgn0010223	3L	16655657	16661034	-	Galpha73B	16661034	0.810192	1.3921	1.71824	0.280008			1
FBgn0040512	3L	16664764	16666655	-	zetaCOP	16666655	571.183	613.11	1.0734	0.311899
FBgn0036652	3L	16667064	16669364	+	CG13032	16667064	1.5408	2.29881	1.49196	0.347134
FBgn0063485	3L	16669506	16704777	-	Lasp	16704777	75.4954	73.0904	0.968144	0.498408		1	1	1
FBgn0264605	3L	16670667	16704777	-	CG43954	16704777	26.8646	30.7293	1.14386	0.483809		1	1	1
FBgn0036654	3L	16698073	16699528	+	CG9692	16698073	0.455464	0.500259	1.09835	0.976178			1
FBgn0000414	3L	16705226	16717675	+	Dab	16705226	17.1195	18.3185	1.07004	0.87701		1	1
FBgn0036655	3L	16717991	16718414	+	CG13031	16717991	0.0423265	0	0
FBgn0036656	3L	16718610	16719269	-	CG13026	16719269	0	0
FBgn0043577	3L	16719641	16720388	+	PGRP-SB2	16719641	0	0.059902
FBgn0043578	3L	16720399	16721089	-	PGRP-SB1	16721089	0.720062	0.831663	1.15499	0.946791
FBgn0004556	3L	16721596	16723918	-	Dbp73D	16723918	37.3076	33.5143	0.898324	0.0827694
FBgn0036659	3L	16726646	16732464	+	CG9701	16726646	0.027105	0.0420875	1.55276
FBgn0262099	3L	16748589	16748820	+	CG42852	16748589	0	0
FBgn0004108	3L	16759172	16770565	+	Nrt	16759172	4.46811	5.71134	1.27825	0.362815
FBgn0036660	3L	16769631	16772836	-	CG13025	16772836	17.5622	16.9296	0.963977	0.804133
FBgn0036661	3L	16773200	16775519	+	CG9705	16773200	360.183	347.7	0.965343	0.0982723		1
FBgn0036662	3L	16776110	16778346	+	CG9706	16776110	34.7228	37.0761	1.06777	0.799576
FBgn0025582	3L	16778342	16780041	-	Int6	16780041	527.449	551.162	1.04496	0.721915
FBgn0036663	3L	16780673	16800831	-	CG9674	16800831	74.1813	76.8013	1.03532	0.955817			1
FBgn0021768	3L	16798094	16812632	+	nudC	16798094	190.56	194.101	1.01858	0.976178			1
FBgn0036665	3L	16802758	16822174	-	CG13024	16822174	0.107668	0.127005	1.1796			1
FBgn0036666	3L	16835394	16837685	+	TSG101	16835394	133.488	140.862	1.05524	0.702749			1
FBgn0036667	3L	16837668	16838091	-	CG9669	16838091	325.615	340.064	1.04437	0.88007
FBgn0036668	3L	16838486	16845450	+	CG9715	16838486	29.6065	29.0681	0.981816	0.851085
FBgn0052161	3L	16839327	16840100	+	CG32161	16839327	0.164434	0.309262	1.88077
FBgn0003250	3L	16845627	16855617	-	Rh4	16855617	0.313429	0.453734	1.44765	0.838781		1	1	1
FBgn0003410	3L	16846851	16851812	+	sina	16846851	34.9971	37.2828	1.06531	0.825285		1		1
FBgn0259794	3L	16852180	16853629	+	sinah	16852180	0.104124	0.144231	1.38518
FBgn0036670	3L	16853722	16854940	+	CG13029	16853722	0.371435	0.536197	1.44358	0.820397
FBgn0036671	3L	16856264	16858089	+	CG9951	16856264	42.7043	48.0943	1.12622	0.207097			1
FBgn0261565	3L	16858395	16915587	+	Lmpt	16858395	12.6724	13.5101	1.0661	0.914136		1	1	1
FBgn0052170	3L	16870409	16872472	+	CG32170	16870409	0.134537	0.137732	1.02374
FBgn0036676	3L	16916352	16917094	+	CG13028	16916352	0.0942935	0	0
FBgn0036677	3L	16917438	16920534	-	CG13023	16920534	0.0106775	0.005924	0.554812
FBgn0036678	3L	16921481	16928636	-	CG11905	16928636	0.0061875	0.0204645	3.30739
FBgn0036679	3L	16931430	16932052	-	CG13022	16932052	0	0.0216765
FBgn0036680	3L	16932200	16936049	-	Cpr73D	16936049	0.035235	0.107118	3.0401
FBgn0036681	3L	16937523	16938978	+	Obp73a	16937523	0.013807	0.032214	2.33316
FBgn0010352	3L	16948035	16961824	+	Nc73EF	16948035	150.608	162.24	1.07723	0.383565			1	1
FBgn0261547	3L	16963113	16987488	+	Exn	16963113	4.2546	4.49524	1.05656	0.965388		1	1
FBgn0036684	3L	16987817	17005665	-	CG3764	17005665	17.476	18.5089	1.05911	0.920597			1
FBgn0036685	3L	17005986	17009280	-	CG6664	17009280	68.5515	70.6529	1.03065	0.97534
FBgn0036686	3L	17009636	17013370	+	CG7728	17009636	45.656	43.7246	0.957697	0.532298
FBgn0036687	3L	17013448	17015956	-	CG6652	17015956	0.637112	0.405465	0.636411	0.629946
FBgn0011293	3L	17016223	17016841	-	a10	17016841	0.173483	0.200476	1.1556
FBgn0036688	3L	17017428	17020217	+	Fit2	17017428	10.3559	10.4027	1.00451	0.970123
FBgn0036689	3L	17020615	17022914	+	CG7730	17020615	9.13961	8.93152	0.977232	0.921544
FBgn0036690	3L	17022912	17025180	-	Ilp8	17025180	0.318825	0.393554	1.23439
FBgn0262895	3L	17026219	17026776	-	CG43250	17026776	0	0.219847
FBgn0036691	3L	17028768	17029965	+	beg	17028768	53.7736	53.5061	0.995025	0.885605
FBgn0261872	3L	17029959	17035674	-	scaf6	17035674	59.7786	58.5868	0.980064	0.693172			1
FBgn0036695	3L	17035897	17037565	+	Papst2	17035897	37.8513	38.804	1.02517	0.995816			1
FBgn0036696	3L	17037501	17038138	-	CG14057	17038138	104.136	107.636	1.0336	0.951421			1
FBgn0010424	3L	17039260	17041490	+	TpnC73F	17039260	0.022366	0.0619705	2.77075
FBgn0036697	3L	17042612	17048554	+	rogdi	17042612	28.6213	28.5488	0.997465	0.925079			1	1
FBgn0036698	3L	17048713	17051633	+	CG7724	17048713	0.334352	0.194294	0.581106
FBgn0260943	3L	17052007	17231312	-	Rbp6	17231312	0.0489715	0.060132	1.2279			1	1
FBgn0036702	3L	17231713	17235228	-	CG6512	17235228	99.6198	117.406	1.17854	0.000893557
FBgn0036703	3L	17236536	17237846	+	CG7707	17236536	0.0096295	0	0
FBgn0036704	3L	17245477	17247037	-	CG6497	17247037	0	0.0093225
FBgn0036705	3L	17257516	17258086	+	CG13723	17257516	0	0
FBgn0036706	3L	17313069	17313911	-	CG6485	17313911	0.037352	0.014675	0.392884
FBgn0036707	3L	17315941	17317593	+	CG13724	17315941	0	0.0195535
FBgn0036708	3L	17317718	17318618	-	CG13725	17318618	0.0129055	0	0
FBgn0036709	3L	17320833	17322269	-	Or74a	17322269	0.215978	0.093108	0.431098
FBgn0036710	3L	17330272	17332362	-	CG6479	17332362	36.5624	35.7458	0.977666	0.780294
FBgn0036711	3L	17333379	17334416	-	CG13727	17334416	0	0
FBgn0036712	3L	17335150	17337796	-	brv2	17337796	0	0.004568
FBgn0036713	3L	17338047	17342766	-	Mip	17342766	0.0133605	0.0239385	1.79174
FBgn0036714	3L	17345519	17351156	+	CG7692	17345519	12.2903	11.7997	0.960086	0.825285
FBgn0015550	3L	17352782	17354911	+	tap	17352782	0.004136	0.0098645	2.38503
FBgn0036715	3L	17360853	17372630	-	Cad74A	17372630	0	0.0076175
FBgn0036716	3L	17373126	17375828	-	CG13728	17375828	0.006927	0.0165485	2.38899
FBgn0036717	3L	17376736	17382056	-	CG13731	17382056	0.00287	0.010324	3.59721
FBgn0027660	3L	17389131	17414614	-	blot	17414614	0.167302	0.256554	1.53347
FBgn0026197	3L	17393447	17394448	-	noe	17394448	1.91148	3.14345	1.64451	0.0962635
FBgn0086475	3L	17414887	17418317	-	sec3	17418317	29.0846	28.9011	0.993691	0.904223
FBgn0040793	3L	17418577	17419382	+	CG7630	17418577	878.443	902.227	1.02708	0.980318
FBgn0053051	3L	17419386	17420230	-	CG33051	17420230	34.0996	34.5904	1.01439	0.974999
FBgn0053052	3L	17420405	17421936	-	CG33052	17421936	44.2923	41.9999	0.948244	0.465687			1
FBgn0052174	3L	17422036	17426721	-	CG32174	17426721	9.88298	11.0127	1.1143	0.764802				1
FBgn0042641	3L	17422036	17426290	-	frc	17426290	85.6609	78.3498	0.91465	0.0188532				1
FBgn0052176	3L	17426968	17431071	+	CG32176	17426968	28.547	27.5173	0.963928	0.697425
FBgn0036723	3L	17427572	17429531	-	CG12229	17429531	3.09477	2.82667	0.913367	0.85667
FBgn0036725	3L	17432501	17450297	+	CG18265	17432501	0.0108615	0.0099675	0.917691			1
FBgn0036726	3L	17459045	17459868	+	CG7603	17459045	141.927	147.447	1.03889	0.91267
FBgn0036727	3L	17463227	17467617	+	CG7589	17463227	1.6905	1.85871	1.09951	0.9503
FBgn0036728	3L	17467861	17469224	+	CG7580	17467861	856.378	914.223	1.06755	0.412067
FBgn0085279	3L	17469322	17469651	+	CG34250	17469322	63.3907	75.4568	1.19035	0.00668014
FBgn0036729	3L	17470895	17472026	-	CG13733	17472026	0.302808	0.212423	0.701513
FBgn0036730	3L	17472196	17473241	+	qjt	17472196	0.518747	0.52789	1.01763	0.997826
FBgn0036731	3L	17473229	17479330	-	CG6333	17479330	0.0516775	0.024661	0.47721				1	1
FBgn0036732	3L	17480218	17504793	+	Oatp74D	17480218	13.2807	14.2393	1.07218	0.887577			1	1
FBgn0052185	3L	17487980	17488400	+	edin	17487980	7.01527	10.0525	1.43295	0.718548			1
FBgn0036733	3L	17504955	17507012	-	U4-U6-60K	17507012	35.7593	35.1867	0.983986	0.825285
FBgn0036734	3L	17507398	17510036	+	CG7564	17507398	83.1344	80.9933	0.974245	0.551689
FBgn0036735	3L	17518433	17522961	-	Edc3	17522961	16.9044	17.0079	1.00612	0.963442
FBgn0259174	3L	17523181	17539760	+	Nedd4	17523181	45.2375	46.6731	1.03173	0.977546		1	1	1
FBgn0023197	3L	17539968	17542227	-	Jon74E	17542227	0.186119	0.098299	0.52815
FBgn0036738	3L	17542926	17543758	+	CG7542	17542926	0.118792	0.074069	0.623518
FBgn0025455	3L	17544013	17550888	-	CycT	17550888	41.3839	41.2067	0.995718	0.906384		1
FBgn0000567	3L	17551772	17612425	-	Eip74EF	17612425	7.38013	6.71376	0.909708	0.683174		1	1	1
FBgn0036740	3L	17613223	17614725	-	CG6259	17614725	190.302	198.233	1.04168	0.87527			1
FBgn0036741	3L	17614924	17624071	+	CG7510	17614924	14.9751	17.7152	1.18297	0.255683			1
FBgn0036742	3L	17626549	17630975	+	CG7497	17626549	0.433746	0.53297	1.22876	0.91786
FBgn0004401	3L	17631218	17638136	-	Pep	17638136	319.762	311.007	0.972619	0.161859			1
FBgn0262531	3L	17638586	17639837	-	CG43085	17639837	0.354801	0.455811	1.28469	0.911382
FBgn0052177	3L	17640542	17647380	-	Ndfip	17647380	39.1841	37.1264	0.947486	0.425069			1	1
FBgn0052179	3L	17642662	17647380	-	Krn	17647380	8.42768	7.5073	0.890791	0.546474			1	1
FBgn0036745	3L	17647717	17648745	+	CG7484	17647717	198.987	185.264	0.931038	0.0107524
FBgn0036746	3L	17653208	17662334	-	TORC	17662334	22.9505	22.9936	1.00188	0.945848			1	1
FBgn0085280	3L	17664722	17676681	+	CG34251	17664722	0.0291405	0.046565	1.59795			1
FBgn0052183	3L	17683115	17741939	+	Ccn	17683115	0.025555	0.062873	2.4603			1	1
FBgn0261294	3L	17712293	17712954	-	CheB74a	17712954	0.019524	0	0
FBgn0036747	3L	17716818	17722344	-	CG6052	17722344	0	0.001936
FBgn0036749	3L	17733640	17735640	+	CG7460	17733640	2.49022	3.47359	1.3949	0.328882			1
FBgn0036750	3L	17738273	17739960	-	CG6034	17739960	0	0
FBgn0036751	3L	17741933	17743688	-	Adgf-B	17743688	0.0060345	0.0254265	4.21352
FBgn0036752	3L	17744831	17757258	-	Adgf-A	17757258	45.9719	55.8534	1.21495	0.00162368			1
FBgn0043025	3L	17748036	17757258	-	Msi	17757258	1.81513	2.22786	1.22739	0.80781			1
FBgn0052182	3L	17751212	17752653	+	CG32182	17751212	1.70762	2.3373	1.36875	0.549908
FBgn0052181	3L	17752797	17756004	+	CG32181	17752797	0.530442	0.789695	1.48875	0.693172
FBgn0261997	3L	17784179	17784586	-	CG42815	17784586	0	0
FBgn0261998	3L	17785188	17790694	-	CG42816	17790694	0.156139	0.12748	0.816458
FBgn0052190	3L	17790838	17795379	-	NUCB1	17795379	182.985	225.733	1.23362	1.31571e-10
FBgn0036754	3L	17795590	17797815	-	CG5589	17797815	25.6491	22.6974	0.88492	0.116427
FBgn0052187	3L	17798016	17799465	-	CG32187	17799465	35.941	39.2431	1.09188	0.574304
FBgn0052191	3L	17799551	17801904	-	CG32191	17801904	0.023453	0.0101405	0.432375
FBgn0036756	3L	17802331	17807219	-	cln3	17807219	0	0.0141285
FBgn0036757	3L	17808762	17811021	-	Ir75a	17811021	0	0
FBgn0261402	3L	17811173	17813293	-	Ir75b	17813293	0	0
FBgn0261401	3L	17813593	17815934	-	Ir75c	17815934	0	0				1
FBgn0001134	3L	17816433	17832867	+	Grd	17816433	0.191828	0.236324	1.23196			1
FBgn0052188	3L	17826376	17826725	-	CG32188	17826725	0.15717	0.180593	1.14903
FBgn0052189	3L	17827845	17828274	-	CG32189	17828274	0.212265	0.135395	0.637856
FBgn0036759	3L	17832891	17834527	-	CG5577	17834527	3.00151	3.07367	1.02404	0.999751
FBgn0036760	3L	17834640	17836644	-	CG5567	17836644	49.5339	48.5056	0.979241	0.723504			1
FBgn0036761	3L	17836915	17839601	-	MED19	17839601	69.6445	68.5686	0.984552	0.734991			1
FBgn0036762	3L	17840016	17842472	+	CG7430	17840016	177.03	170.47	0.962939	0.157768			1	1
FBgn0036763	3L	17842827	17845553	+	CG7441	17842827	38.3862	36.8561	0.960137	0.620582
FBgn0036764	3L	17845724	17849894	-	CG5535	17849894	23.0739	21.324	0.924161	0.411027			1
FBgn0054002	3L	17851574	17853582	+	CG34002	17851574	0.213342	0.159627	0.748219
FBgn0036765	3L	17872196	17876753	+	CG7408	17872196	15.8043	17.6766	1.11846	0.606153			1
FBgn0036766	3L	17876749	17877476	-	CG5506	17877476	0.0173575	0.060187	3.46749
FBgn0036767	3L	17879048	17879745	-	CG16775	17879745	0	0
FBgn0036768	3L	17880805	17884504	+	CG7402	17880805	0.0348125	0.0224525	0.644955
FBgn0036769	3L	17884920	17888962	-	Tsp74F	17888962	0.376974	0.420393	1.11518	0.975722
FBgn0036770	3L	17891989	17900912	-	Prestin	17900912	21.8132	22.5029	1.03162	0.983026			1
FBgn0036771	3L	17901243	17902783	+	CG14353	17901243	24.2894	24.3314	1.00173	0.941039			1
FBgn0036772	3L	17902583	17905665	-	CG5290	17905665	55.7103	54.2524	0.97383	0.634523			1
FBgn0262792	3L	17927108	17928672	+	CG43173	17927108	0.0082675	0.019531	2.36238
FBgn0262793	3L	17927132	17939214	+	CG43174	17927132	0.123525	0.169001	1.36815
FBgn0000568	3L	17944053	18057796	-	Eip75B	18057796	40.25	43.679	1.08519	0.713021		1	1	1
FBgn0052192	3L	18033417	18034838	+	CG32192	18033417	0.0319805	0.04806	1.50279
FBgn0259739	3L	18035833	18037314	+	CG42393	18035833	0	0.049728					1
FBgn0085281	3L	18063390	18066482	-	CG34252	18066482	0.009826	0	0
FBgn0262898	3L	18074221	18078410	-	CG43253	18078410	0	0				1
FBgn0085282	3L	18079774	18080420	-	CG34253	18080420	0.055114	0	0
FBgn0036773	3L	18081517	18099249	-	CG13698	18099249	0.272854	0.143477	0.525837				1
FBgn0036774	3L	18099679	18100599	+	mRpS26	18099679	91.8442	96.2911	1.04842	0.866337
FBgn0036775	3L	18100948	18102674	-	CG5147	18102674	61.7795	63.7186	1.03139	0.974434
FBgn0002901	3L	18102914	18105947	+	mus304	18102914	8.76109	9.04175	1.03203	0.989355
FBgn0036777	3L	18106059	18114103	+	CG7341	18106059	5.258	5.70246	1.08453	0.926203			1
FBgn0052195	3L	18106059	18112250	+	CG32195	18106059	6.61956	7.48381	1.13056	0.767279			1
FBgn0262100	3L	18114032	18115089	-	CG42853	18115089	0	0.0236755
FBgn0036778	3L	18122040	18125789	-	Cyp312a1	18125789	0.0100245	0.009675	0.965135
FBgn0020300	3L	18132502	18138518	+	gk	18132502	0.035738	0.084268	2.35794
FBgn0036780	3L	18142023	18146907	+	CG7330	18142023	0	0
FBgn0036781	3L	18147997	18155622	-	CG13699	18155622	0	0.005375				1
FBgn0003997	3L	18160842	18178741	-	W	18178741	0.57394	1.10381	1.92321	0.235979		1		1
FBgn0036782	3L	18194594	18196737	+	CG7320	18194594	0.004379	0.0156185	3.56668
FBgn0036783	3L	18245188	18245946	+	CheA75a	18245188	0.016045	0	0
FBgn0036784	3L	18285225	18287362	-	CG5103	18287362	0	0
FBgn0036785	3L	18291842	18294360	-	CG13700	18294360	0	0
FBgn0015946	3L	18295819	18297517	-	grim	18297517	0.0053275	0.0189595	3.5588
FBgn0011706	3L	18390635	18391535	-	rpr	18391535	4.81778	8.29861	1.72249	0.000185156	1
FBgn0036786	3L	18431661	18433042	-	skl	18433042	0.149179	0.184349	1.23576
FBgn0052196	3L	18452564	18454124	-	CG32196	18454124	9.12303	8.89855	0.975395	0.916828
FBgn0036787	3L	18455057	18456263	-	CG4306	18456263	0.0218055	0	0
FBgn0028415	3L	18462478	18462718	-	Met75Cb	18462718	0	0
FBgn0028416	3L	18465243	18465484	-	Met75Ca	18465484	0	0
FBgn0036789	3L	18478237	18495657	-	AlCR2	18495657	0	0.004424				1
FBgn0052198	3L	18520076	18520545	+	CG32198	18520076	0	0
FBgn0036790	3L	18553358	18569426	+	star1	18553358	0.0062615	0.00709	1.13232			1
FBgn0036791	3L	18581859	18583265	+	CG7271	18581859	0.043476	0.012041	0.276957
FBgn0003683	3L	18585403	18586871	-	term	18586871	0.0699505	0.0481875	0.68888
FBgn0036793	3L	18593250	18611043	-	CG4174	18611043	1.72521	1.12044	0.649456	0.489626
FBgn0036799	3L	18593250	18611043	-	CG13380	18611043	6.41552	5.87952	0.916453	0.757186
FBgn0036794	3L	18596525	18598515	+	CG18234	18596525	0.356405	0.227357	0.637919
FBgn0036795	3L	18598572	18600449	+	CG18233	18598572	0.487818	0.359799	0.73757	0.86959
FBgn0036796	3L	18600562	18602612	+	CG18231	18600562	0.284239	0.274082	0.964268
FBgn0052201	3L	18602720	18604962	+	CG32201	18602720	0.246593	0.253797	1.02921
FBgn0052199	3L	18605000	18607104	+	CG32199	18605000	0.238605	0.203684	0.853645
FBgn0013717	3L	18611906	18615229	-	not	18615229	22.9166	23.4723	1.02425	0.997826			1	1
FBgn0259791	3L	18615792	18617851	+	bora	18615792	33.8296	36.7541	1.08645	0.644709		1
FBgn0036801	3L	18619059	18660277	+	MYPT-75D	18619059	3.09099	2.94305	0.952138	0.928075		1	1	1
FBgn0260027	3L	18660461	18661235	+	CG42495	18660461	10.6656	10.1779	0.95427	0.861694			1
FBgn0042134	3L	18661253	18666260	-	Capr	18666260	121.188	120.562	0.994834	0.787039			1
FBgn0040322	3L	18666572	18668526	-	GNBP2	18668526	53.9201	58.665	1.088	0.493558			1
FBgn0040323	3L	18668900	18670976	+	GNBP1	18668900	24.4532	29.2502	1.19617	0.0581339			1
FBgn0085283	3L	18673509	18673879	+	CG34254	18673509	0	0.124089
FBgn0036804	3L	18674137	18674936	-	Sgf11	18674936	47.9083	52.6987	1.09999	0.440302
FBgn0052202	3L	18675284	18675960	+	CG32202	18675284	32.427	34.5498	1.06547	0.838936
FBgn0036805	3L	18676244	18677161	-	Chmp1	18677161	195.002	201.404	1.03283	0.950945			1
FBgn0036806	3L	18677629	18679419	-	Cyp12c1	18679419	0.101122	0.200867	1.98638
FBgn0036807	3L	18687287	18688748	+	CG6893	18687287	0.0093685	0.0098685	1.05337
FBgn0036808	3L	18689502	18691512	-	Dic4	18691512	0.0169745	0.0198085	1.16696
FBgn0036809	3L	18714993	18716372	-	CG12477	18716372	6.16007	9.09257	1.47605	0.00793788
FBgn0036810	3L	18737588	18738799	+	CG6885	18737588	0.0257425	0.018676	0.725493
FBgn0036811	3L	18738956	18739723	+	MED11	18738956	45.7416	47.1118	1.02996	0.982837
FBgn0036812	3L	18739711	18741467	-	Nufip	18741467	11.8012	10.5121	0.890761	0.440302
FBgn0036813	3L	18741787	18743583	+	Aut1	18741787	65.9471	69.6385	1.05598	0.830067
FBgn0001078	3L	18743707	18794409	-	ftz-f1	18794409	20.4541	19.5595	0.956261	0.727552		1	1	1
FBgn0036814	3L	18795365	18813775	-	CG14073	18813775	8.25605	8.68153	1.05154	0.955328			1	1
FBgn0036815	3L	18814271	18815453	+	HipHop	18814271	110.567	115.546	1.04504	0.867364				1
FBgn0000261	3L	18815704	18821288	+	Cat	18815704	168.222	153.315	0.911382	0.00928473			1	1
FBgn0036816	3L	18821732	18839367	-	Indy	18839367	81.7963	87.8655	1.0742	0.579825			1	1
FBgn0036817	3L	18856747	18858614	+	CG6865	18856747	1.97334	2.3853	1.20876	0.80781
FBgn0036818	3L	18859325	18860531	+	CG14074	18859325	8.69571	8.01702	0.92195	0.701124			1
FBgn0036819	3L	18860871	18862319	+	dysb	18860871	15.6735	14.8329	0.946368	0.702749
FBgn0036820	3L	18862330	18863157	+	CG6852	18862330	77.1144	77.2262	1.00145	0.901783
FBgn0025807	3L	18863145	18865653	-	Rad9	18865653	16.1226	15.8701	0.984339	0.906042
FBgn0085284	3L	18863324	18863997	+	blos3	18863324	62.9498	62.5188	0.993153	0.889842
FBgn0014075	3L	18865847	18871345	+	Ugt	18865847	33.1937	33.194	1.00001	0.934459
FBgn0036821	3L	18871350	18883583	-	CG3961	18883583	40.763	45.7287	1.12182	0.303957		1		1
FBgn0036822	3L	18885483	18886378	+	CG11637	18885483	0.289901	0.319931	1.10359
FBgn0036824	3L	18886220	18891393	-	CG3902	18891393	188.128	171.595	0.912121	0.000725403
FBgn0036825	3L	18891975	18893017	+	RpL26	18891975	5953.23	6326.03	1.06262	0.315097			1
FBgn0036826	3L	18893695	18894654	-	CG3893	18894654	63.37	69.0733	1.09	0.49043			1
FBgn0036827	3L	18894694	18896052	+	CG6843	18894694	37.9216	38.9166	1.02624	0.992594			1
FBgn0027057	3L	18896157	18898030	-	CSN1b	18898030	44.5567	47.9967	1.0772	0.659635
FBgn0036828	3L	18898472	18902001	+	CG6841	18898472	23.7386	24.5857	1.03568	0.975278
FBgn0036830	3L	18901360	18907250	-	CG14077	18907250	0.009888	0	0
FBgn0036829	3L	18901360	18904282	-	Ir75d	18904282	0.0340615	0.049514	1.45366
FBgn0036831	3L	18910681	18912359	+	CG6839	18910681	0.0160445	0.0502255	3.13039
FBgn0036832	3L	18912324	18913419	-	CG18223	18913419	0	0
FBgn0036833	3L	18913530	18915208	-	CG3819	18915208	0	0.041855
FBgn0052204	3L	18915519	18939138	-	CG32204	18939138	0.160059	0.154002	0.962155			1
FBgn0262351	3L	18918190	18919208	+	CG43049	18918190	0.0152825	0	0
FBgn0036834	3L	18943729	18948506	+	CG6836	18943729	2.39091	2.12533	0.888921	0.833301
FBgn0036835	3L	18978061	18978734	+	CG14075	18978061	0.247522	0.15751	0.636351
FBgn0036836	3L	18979159	18981258	-	CG11619	18981258	3.12929	2.44374	0.780925	0.432888
FBgn0085285	3L	18981836	18982915	-	CG34256	18982915	1.63423	1.16183	0.710934	0.460455
FBgn0036837	3L	18983126	18991383	-	CG18135	18991383	27.1469	21.9959	0.810253	0.0115634			1	1
FBgn0036838	3L	18990975	18993708	-	CG3808	18993708	34.3941	30.3957	0.883748	0.0833516				1
FBgn0036839	3L	18994085	18996352	-	CG18136	18996352	0.0929965	0.108856	1.17054
FBgn0002945	3L	18996841	19038549	-	nkd	19038549	14.2914	16.4195	1.1489	0.474861		1	1	1
FBgn0015586	3L	19043857	19045126	-	Acp76A	19045126	0.716036	0.813025	1.13545	0.947976
FBgn0263326	3L	19046122	19046489	-	CG43407	19046489	0	0
FBgn0036842	3L	19052872	19055916	-	CG3797	19055916	28.1031	27.2049	0.968037	0.750177
FBgn0036843	3L	19056265	19059251	+	CG6812	19056265	17.3203	15.0052	0.866336	0.155017
FBgn0036844	3L	19059255	19079526	-	Mkp3	19079526	67.5152	62.074	0.919408	0.208547		1	1	1
FBgn0036846	3L	19085770	19087860	+	MESR6	19085770	30.2263	33.4542	1.10679	0.508137
FBgn0036847	3L	19087990	19089317	-	CG11577	19089317	83.7411	81.7243	0.975917	0.545538
FBgn0036848	3L	19089499	19090809	-	CG10424	19090809	67.6129	71.3281	1.05495	0.85592
FBgn0036849	3L	19091099	19092164	+	CG14079	19091099	13.4108	18.1359	1.35234	0.00377959
FBgn0036850	3L	19092223	19093463	-	Gem2	19093463	54.6046	51.1242	0.936263	0.257671
FBgn0036851	3L	19099943	19132075	-	CG14082	19132075	2.63964	2.18043	0.82603	0.637514
FBgn0052203	3L	19121550	19122765	-	Spn75F	19122765	0	0
FBgn0016797	3L	19134075	19228473	-	fz2	19228473	9.4617	12.0384	1.27233	0.184579		1		1
FBgn0053647	3L	19229460	19230157	+	CG33647	19229460	1.95494	1.91753	0.980866	0.9671
FBgn0036853	3L	19247220	19248161	-	mRpL21	19248161	88.6769	91.8344	1.03561	0.944562
FBgn0040075	3L	19248440	19250211	+	rept	19248440	111.882	112.442	1.005	0.908242
FBgn0026630	3L	19250382	19253779	-	nes	19253779	41.2073	45.2854	1.09897	0.487543
FBgn0260857	3L	19254494	19255355	+	Bet1	19254494	95.5841	103.983	1.08786	0.409719
FBgn0017578	3L	19255626	19257284	-	Max	19257284	59.612	62.7968	1.05343	0.85702
FBgn0259720	3L	19257504	19259938	+	CG42374	19257504	27.9495	29.5464	1.05713	0.903799
FBgn0036856	3L	19257504	19259938	+	CG9666	19257504	28.0722	29.3529	1.04563	0.944121
FBgn0036857	3L	19259573	19262013	-	CG9629	19262013	6.17216	6.1159	0.990885	0.954908
FBgn0036859	3L	19262451	19267268	+	CG14085	19262451	0.0548695	0.024228	0.441557
FBgn0036858	3L	19262872	19263742	-	CG14088	19263742	0	0
FBgn0036860	3L	19269693	19273019	+	CG14086	19269693	0.058433	0.0197995	0.338841
FBgn0036861	3L	19273220	19273900	-	CG14089	19273900	0.0332835	0	0
FBgn0036862	3L	19275028	19285624	-	Gbs-76A	19285624	0.324329	0.463344	1.42862	0.832843				1
FBgn0028380	3L	19287867	19291930	+	fal	19287867	39.9627	36.8385	0.921822	0.196899			1
FBgn0003089	3L	19291723	19330709	-	pip	19330709	0.117155	0.135884	1.15987
FBgn0052206	3L	19333421	19406012	-	CG32206	19406012	0.004654	0.0068015	1.46143			1
FBgn0036868	3L	19380680	19383133	+	CG14087	19380680	0.0037435	0	0
FBgn0053255	3L	19416858	19417246	+	CG33255	19416858	21.8028	25.5184	1.17042	0.250003
FBgn0053062	3L	19434818	19439544	-	CG33062	19439544	41.118	46.3252	1.12664	0.22304
FBgn0023395	3L	19440273	19443338	+	Chd3	19440273	28.8661	29.5728	1.02448	0.997826
FBgn0036870	3L	19457149	19457859	-	CG14095	19457859	0	0.084244
FBgn0036871	3L	19459667	19460179	-	CG14096	19460179	0.090049	0.0605015	0.671873
FBgn0052214	3L	19460446	19461260	+	CG32214	19460446	0.0293165	0.100432	3.42577
FBgn0052208	3L	19464756	19465328	-	825-Oak	19465328	0.0569725	0	0
FBgn0036872	3L	19465591	19466245	+	CG12519	19465591	0	0.077355
FBgn0036873	3L	19468117	19468678	-	CG18294	19468678	0	0.017976
FBgn0052213	3L	19468960	19469523	+	CG32213	19468960	0	0
FBgn0036874	3L	19476926	19479598	-	brv1	19479598	0.013735	0.0077125	0.561522
FBgn0052212	3L	19480870	19481448	+	CG32212	19480870	23.7451	26.8306	1.12994	0.440302
FBgn0036875	3L	19485153	19490823	-	CG9449	19490823	1.55793	2.71721	1.74412	0.0617378			1
FBgn0036876	3L	19491297	19493898	-	CG9451	19493898	0.0362665	0.0559145	1.54177
FBgn0036877	3L	19494110	19496970	-	CG9452	19496970	0.363536	0.673624	1.85298	0.483809
FBgn0036878	3L	19510652	19511432	-	Cpr76Ba	19511432	0	0
FBgn0036879	3L	19512749	19513519	+	Cpr76Bb	19512749	0	0
FBgn0036880	3L	19514045	19520372	+	Cpr76Bc	19514045	0.0068535	0.0144125	2.10294
FBgn0036881	3L	19525843	19531389	+	Cpr76Bd	19525843	0	0.006706
FBgn0036882	3L	19531525	19537272	-	CG9279	19537272	0.494327	0.504056	1.01968	0.992556
FBgn0264477	3L	19536200	19536722	+	CG43885	19536200	0	0
FBgn0262517	3L	19537445	19545390	-	l(3)76BDr	19545390	35.7873	35.1454	0.982065	0.821448
FBgn0260461	3L	19538210	19540393	+	Rcd7	19538210	0.664097	0.66739	1.00496	0.992594
FBgn0036886	3L	19545520	19547867	+	CG9300	19545520	32.4474	30.8948	0.95215	0.588446
FBgn0005564	3L	19559951	19577668	-	Shal	19577668	1.59363	1.41107	0.885447	0.881974		1
FBgn0036887	3L	19578193	19579070	-	CG9231	19579070	80.5439	77.3341	0.960148	0.542819
FBgn0036888	3L	19579353	19582211	+	CG9330	19579353	143.792	146.829	1.02113	0.988525
FBgn0036889	3L	19582172	19583624	-	CG14100	19583624	26.8645	26.1919	0.974965	0.797607
FBgn0005386	3L	19583873	19591855	-	ash1	19591855	12.3203	12.4471	1.01029	0.980194
FBgn0010417	3L	19592188	19594482	+	Taf6	19592188	36.9053	39.1728	1.06144	0.837644		1		1
FBgn0036890	3L	19594733	19597220	+	CG9368	19594733	0.0599915	0.0556305	0.927306
FBgn0020277	3L	19597498	19599190	-	lush	19599190	0.610851	0.554276	0.907383	0.946738
FBgn0036891	3L	19599308	19601468	+	CG9372	19599308	196.208	174.157	0.887617	8.13076e-06
FBgn0036892	3L	19600957	19605299	-	Lon	19605299	57.7359	58.6863	1.01646	0.976116
FBgn0036893	3L	19605555	19606589	+	CG9376	19605555	36.0425	37.8865	1.05116	0.911382
FBgn0260655	3L	19606527	19611621	-	l(3)76BDm	19611621	27.3568	29.1063	1.06395	0.86959
FBgn0029094	3L	19611994	19613498	+	asf1	19611994	184.196	168.005	0.912102	0.00752284
FBgn0036895	3L	19613602	19617409	+	CG9392	19613602	0.055428	0.0378045	0.682047
FBgn0036896	3L	19617506	19628883	-	wnd	19628883	17.8272	17.2955	0.970178	0.833237			1	1
FBgn0036897	3L	19630868	19635916	-	CG8786	19635916	21.4888	23.455	1.0915	0.713722
FBgn0022774	3L	19640380	19642951	-	Oat	19642951	7.91149	10.5091	1.32833	0.0555969			1
FBgn0036899	3L	19643918	19657204	-	tey	19657204	0.051029	0.0582605	1.14171			1	1
FBgn0036900	3L	19677041	19680453	-	CG8765	19680453	17.0191	18.3942	1.08079	0.831302
FBgn0004623	3L	19680737	19683092	+	Gbeta76C	19680737	0.067993	0.187243	2.75386
FBgn0261341	3L	19683133	19688360	-	verm	19688360	0.1097	0.174073	1.58681
FBgn0260653	3L	19694077	19701115	-	serp	19701115	0.27069	0.290349	1.07262
FBgn0262516	3L	19707518	19711428	-	trpml	19711428	22.6144	15.6785	0.693301	4.78518e-07
FBgn0261360	3L	19712627	19786669	-	CG42637	19786669	17.7565	19.2139	1.08208	0.820397		1	1	1
FBgn0260434	3L	19722094	19723502	+	CG42529	19722094	0	0.227889
FBgn0261361	3L	19738934	19742819	-	CG42638	19742819	11.0747	18.833	1.70053	1.32463e-09	1
FBgn0261688	3L	19744043	19786669	-	Gyc76C	19786669	26.1862	27.7348	1.05914	0.910076		1	1	1
FBgn0036905	3L	19753439	19754920	+	CG14101	19753439	0.172475	0	0
FBgn0261283	3L	19787035	19792079	+	HLH106	19787035	331.192	389.236	1.17526	0.000902057			1
FBgn0036906	3L	19792075	19794391	-	CG14102	19794391	11.446	10.8603	0.948825	0.787945
FBgn0260874	3L	19792378	19796527	+	Ir76a	19792378	22.3243	22.9052	1.02602	0.994151
FBgn0036908	3L	19796838	19798180	-	CG14103	19798180	128.25	124.525	0.970947	0.495629
FBgn0036909	3L	19798281	19800032	+	CG15881	19798281	73.4941	66.433	0.903924	0.0196598
FBgn0083952	3L	19798341	19799136	-	CG34116	19799136	17.6556	17.619	0.997927	0.943366
FBgn0040786	3L	19799911	19800299	-	CG14104	19800299	67.8731	80.6455	1.18818	0.00810236
FBgn0024889	3L	19800332	19803498	+	Kap-alpha1	19800332	73.7815	72.5203	0.982906	0.687735
FBgn0036910	3L	19803503	19806439	-	Cyp305a1	19806439	0.221036	0.166476	0.753165
FBgn0023094	3L	19806870	19809038	-	cyc	19809038	54.8068	54.0804	0.986744	0.785877
FBgn0036911	3L	19809185	19811067	-	Fibp	19811067	47.5203	51.4372	1.08242	0.670359
FBgn0013799	3L	19811274	19823786	+	Deaf1	19811274	55.9329	61.2283	1.09467	0.417148		1		1
FBgn0003744	3L	19823964	19827404	-	trc	19827404	69.7996	77.2877	1.10728	0.205582			1	1
FBgn0052221	3L	19827770	19829513	+	CG32221	19827770	19.6175	21.5982	1.10097	0.675315
FBgn0001324	3L	19829714	19838044	+	kto	19829714	35.088	39.5162	1.1262	0.319407		1
FBgn0020389	3L	19838393	19854025	+	Papss	19838393	61.8743	60.9098	0.984411	0.732264			1
FBgn0262518	3L	19860588	19864178	-	Rab8	19864178	101.622	104.216	1.02553	0.992594
FBgn0036913	3L	19864239	19874884	+	CG8334	19864239	22.2078	23.9226	1.07722	0.825107			1	1
FBgn0262519	3L	19875151	19903315	-	Mi-2	19903315	82.2142	75.8214	0.922243	0.0845864			1	1
FBgn0014037	3L	19882220	19902510	-	Su(Tpl)	19902510	70.225	71.0661	1.01198	0.956145			1	1
FBgn0036915	3L	19903400	19905604	+	CG7757	19903400	85.0419	88.5694	1.04148	0.911647				1
FBgn0036916	3L	19905505	19906815	-	Mtr3	19906815	42.7912	38.8011	0.906756	0.0846177
FBgn0028695	3L	19908151	19911260	+	Rpn1	19908151	204.787	204.513	0.998662	0.803225
FBgn0020887	3L	19911342	19916562	-	Su(z)12	19916562	31.0799	30.5765	0.983803	0.845569			1
FBgn0036918	3L	19916771	19917788	+	CG7770	19916771	171.51	185.181	1.07971	0.38248			1
FBgn0036919	3L	19918043	19920275	+	Grasp65	19918043	101.742	105.144	1.03344	0.952607
FBgn0036920	3L	19920294	19921608	-	CG8004	19921608	49.3257	51.1846	1.03769	0.951421			1
FBgn0036921	3L	19921843	19926030	+	RhoGDI	19921843	260.711	277.276	1.06354	0.457032			1
FBgn0004852	3L	19932387	19971060	+	Ac76E	19932387	5.63431	5.04246	0.894954	0.68551
FBgn0052219	3L	19943123	19944235	-	CG32219	19944235	0	0.023616
FBgn0085287	3L	19944335	19945068	-	CG34258	19945068	0.0188915	0	0
FBgn0053710	3L	19945054	19945890	-	CG33710	19945890	0.0175915	0	0
FBgn0261507	3L	19946071	19946812	-	CG42655	19946812	0	0.0282225
FBgn0261506	3L	19946894	19947610	-	CG42654	19947610	0	0
FBgn0259148	3L	19947647	19948899	-	CG42263	19948899	0	0
FBgn0036922	3L	19971913	19972912	-	CG14182	19972912	24.5277	25.2492	1.02942	0.988882
FBgn0036923	3L	19974785	19977291	+	CG17732	19974785	0.061596	0.05255	0.85314
FBgn0036924	3L	19977526	19978968	-	hale	19978968	0	0.007939
FBgn0036925	3L	19979193	19981172	+	schuy	19979193	0	0.0055805
FBgn0052220	3L	19981127	19982047	-	Csas	19982047	0	0
FBgn0005633	3L	19982651	19984279	-	fln	19984279	0.0724775	0.060042	0.828423
FBgn0036926	3L	19984987	19989012	+	CG7646	19984987	16.4066	14.4668	0.881764	0.282816
FBgn0013303	3L	19984987	19990668	+	Nca	19984987	66.6896	61.163	0.91713	0.0932852
FBgn0036927	3L	19990814	19993786	-	CG7433	19993786	21.0885	18.9341	0.897842	0.293893
FBgn0036928	3L	19993744	19995546	+	Tom20	19993744	554.351	546.77	0.986325	0.579005
FBgn0036929	3L	19995836	19997934	+	CG7668	19995836	112.591	104.718	0.930074	0.0448249			1
FBgn0261574	3L	19999684	20017707	+	kug	19999684	14.2709	14.4144	1.01006	0.97624			1
FBgn0036931	3L	20017787	20020935	-	CG14183	20020935	6.33349	5.96845	0.942363	0.853321
FBgn0036932	3L	20020919	20022120	-	CG14184	20022120	94.4197	104.442	1.10615	0.245837
FBgn0036934	3L	20051611	20082107	-	sNPF-R	20082107	0.005916	0.0137435	2.32311			1
FBgn0036935	3L	20091184	20096927	-	CG14186	20096927	0.091925	0.025812	0.280794				1
FBgn0036936	3L	20099194	20100657	+	CG14185	20099194	0	0
FBgn0036937	3L	20101584	20104634	-	Ir76b	20104634	0	0.013454
FBgn0036938	3L	20105365	20105947	-	CG14187	20105947	0	0
FBgn0036939	3L	20117398	20120481	-	CG7365	20120481	0.016331	0.0323715	1.98221
FBgn0005198	3L	20122281	20132110	+	gig	20122281	15.1188	15.4927	1.02473	0.997826
FBgn0036940	3L	20123551	20124843	-	obst-J	20124843	0.309462	0.338421	1.09358
FBgn0036941	3L	20125132	20126368	-	CG7335	20126368	0.0425315	0.118716	2.79124
FBgn0036942	3L	20132310	20133707	-	CG7328	20133707	9.93765	8.72951	0.878428	0.485717
FBgn0261556	3L	20142714	20191417	-	CG42674	20191417	15.0744	17.0356	1.13011	0.546743		1	1
FBgn0036945	3L	20181622	20182879	+	CG6981	20181622	1.56102	2.56809	1.64514	0.132009			1
FBgn0262022	3L	20193193	20193587	+	CG42833	20193193	0.237896	0.25597	1.07598
FBgn0036947	3L	20193264	20194738	-	obst-F	20194738	0.142229	0.0689445	0.484743
FBgn0036948	3L	20195170	20196787	-	CG7298	20196787	0.382239	0.808304	2.11466	0.283121
FBgn0036949	3L	20197409	20199146	-	CG7290	20199146	0.383189	0.691626	1.80492	0.533191		1
FBgn0036950	3L	20200634	20202700	+	CG6996	20200634	0.0343305	0.072597	2.11465
FBgn0036951	3L	20203392	20205262	-	CG7017	20205262	0.520996	0.665124	1.27664	0.89242
FBgn0036952	3L	20211600	20213520	-	CG6933	20213520	0.939209	1.58794	1.69072	0.290093
FBgn0036953	3L	20214914	20216297	+	CG17145	20214914	1.32317	1.88351	1.42348	0.555465
FBgn0260393	3L	20217032	20218424	+	CG17147	20217032	0.082419	0.150728	1.8288
FBgn0260397	3L	20219481	20223350	+	Su(var)3-3	20219481	16.7239	17.3941	1.04007	0.965388			1
FBgn0036956	3L	20224769	20226355	+	CG13813	20224769	0.153015	0.171213	1.11893
FBgn0036958	3L	20226273	20235003	-	CG17233	20235003	50.7946	50.0019	0.984395	0.794134			1	1
FBgn0024814	3L	20234153	20236835	+	Clc	20234153	356.83	362.697	1.01644	0.957695				1
FBgn0036959	3L	20234367	20238412	+	CG6951	20234367	4.43908	4.5604	1.02733	0.996863				1
FBgn0036960	3L	20241182	20252358	+	CG13814	20241182	0.007232	0	0
FBgn0004366	3L	20252967	20258654	+	rdgC	20252967	0.0044575	0.007804	1.75076
FBgn0052228	3L	20258914	20261661	+	CG32228	20258914	0	0
FBgn0052227	3L	20261959	20288233	-	gogo	20288233	0.801333	0.800747	0.99927	0.989173		1
FBgn0036962	3L	20266489	20268435	-	CG17122	20268435	0.159042	0.184943	1.16286
FBgn0264482	3L	20283802	20284252	-	CG43890	20284252	0.407081	0.771344	1.89482	0.612634
FBgn0036964	3L	20288902	20290071	-	CG6480	20290071	45.6857	45.3271	0.992152	0.858517
FBgn0052226	3L	20290229	20295241	-	Pex23	20295241	18.2197	20.4662	1.12331	0.538739
FBgn0036967	3L	20295531	20302611	+	CG6597	20295531	58.9814	60.4116	1.02425	0.998436
FBgn0052225	3L	20297410	20299383	-	CG32225	20299383	9.67381	8.14696	0.842167	0.238421
FBgn0003124	3L	20302754	20306566	+	polo	20302754	202.806	204.194	1.00684	0.878107
FBgn0250791	3L	20306732	20309677	+	Snap	20306732	112.445	123.126	1.095	0.189554
FBgn0262057	3L	20310290	20313047	+	Spn77Ba	20310290	0.471583	0.489313	1.0376	0.99387
FBgn0036969	3L	20314052	20315458	+	Spn77Bb	20314052	0.010155	0.019999	1.96937
FBgn0036972	3L	20315477	20316309	-	CG6434	20316309	0.106002	0.0434625	0.410014
FBgn0036970	3L	20335734	20337419	+	Spn77Bc	20335734	0.092242	0.0613575	0.66518
FBgn0036973	3L	20338836	20341042	-	Rbbp5	20341042	24.9798	24.2296	0.96997	0.771931
FBgn0036974	3L	20341455	20346973	+	eRF1	20341455	242.726	239.935	0.988497	0.597368			1
FBgn0036975	3L	20346549	20349732	+	CG5618	20346549	10.9335	11.326	1.0359	0.982668
FBgn0024887	3L	20349907	20351431	+	kin17	20349907	30.5776	31.7964	1.03986	0.951421
FBgn0036977	3L	20351612	20352920	+	CG5665	20351612	1.86902	1.50048	0.802812	0.685784
FBgn0259676	3L	20352933	20354685	-	DNApol-alpha60	20354685	38.0129	36.2758	0.954304	0.511188
FBgn0036978	3L	20354943	20359824	-	Toll-9	20359824	0.207653	0.261725	1.26039
FBgn0001259	3L	20360298	20363359	+	in	20360298	0.49965	0.556647	1.11407	0.964444
FBgn0036979	3L	20363413	20364846	+	CG13247	20363413	0.243591	0.317669	1.30411
FBgn0001247	3L	20364772	20368996	-	Ide	20368996	41.4194	42.1697	1.01811	0.985637
FBgn0036980	3L	20369342	20375498	+	RhoBTB	20369342	28.8781	32.9404	1.14067	0.260564			1
FBgn0027565	3L	20375505	20377209	-	CG5498	20377209	40.8824	41.4139	1.013	0.965388
FBgn0011205	3L	20377529	20385013	+	fbl	20377529	47.7339	51.5434	1.07981	0.613388			1
FBgn0053969	3L	20384785	20386653	-	CG33969	20386653	26.1412	28.1488	1.0768	0.777191			1
FBgn0028978	3L	20389388	20394709	-	trbl	20394709	35.7133	34.9841	0.979582	0.786766			1
FBgn0036984	3L	20400203	20403666	-	CG13248	20403666	0.8536	1.00587	1.17839	0.915577
FBgn0036985	3L	20406704	20417409	+	zye	20406704	0.0990245	0.180699	1.82479
FBgn0036986	3L	20417524	20419171	-	CG5282	20419171	0.0193785	0.01402	0.723482
FBgn0036987	3L	20419299	20420766	-	CG5274	20420766	20.1956	20.1883	0.999641	0.937918
FBgn0036988	3L	20421062	20423575	-	CG5262	20423575	17.2158	17.1086	0.993767	0.928075
FBgn0029158	3L	20423705	20425461	-	Las	20425461	39.6955	39.3899	0.992301	0.876372
FBgn0019947	3L	20425568	20428256	+	Psn	20425568	96.4758	108.795	1.12769	0.0342216
FBgn0036990	3L	20428210	20429309	-	mRpL15	20429309	69.4576	67.7658	0.975643	0.624753			1
FBgn0036991	3L	20429350	20431470	+	CG5872	20429350	18.4448	16.1967	0.878117	0.187444			1
FBgn0036992	3L	20431266	20432972	-	CG11796	20432972	4.08507	4.33509	1.06121	0.959439
FBgn0036993	3L	20435519	20443680	+	CG5910	20435519	1.11784	1.0861	0.971604	0.970259
FBgn0036994	3L	20443632	20445964	-	CG5199	20445964	27.3312	27.9858	1.02395	0.999751
FBgn0036995	3L	20447790	20457962	-	CG5195	20457962	0.269844	0.381956	1.41547
FBgn0036996	3L	20453783	20455374	+	mag	20453783	0.250644	0.356787	1.42348
FBgn0261832	3L	20457814	20459141	-	CG42764	20459141	0.044223	0.0442875	1.00146
FBgn0036997	3L	20460044	20462692	+	CG5955	20460044	0.557078	0.738863	1.32632	0.833172
FBgn0052428	3L	20462774	20466823	-	CG32428	20466823	66.5631	66.3929	0.997443	0.86959			1
FBgn0036998	3L	20466883	20467891	+	CG5969	20466883	62.3349	60.7884	0.975191	0.625866			1
FBgn0036999	3L	20467566	20470103	+	isoQC	20467566	19.1903	19.1667	0.998765	0.939226			1
FBgn0037000	3L	20477393	20488021	-	CG5130	20488021	6.7584	7.15398	1.05853	0.949112			1
FBgn0037001	3L	20485182	20490184	+	CG6020	20485182	252.125	260.276	1.03233	0.944361			1
FBgn0052425	3L	20490423	20507207	+	CG32425	20490423	152.674	140.127	0.917819	0.00552224			1	1
FBgn0037003	3L	20492936	20494600	+	CG18281	20492936	0.352407	0.153706	0.436162
FBgn0037004	3L	20497286	20498800	+	CG17637	20497286	0.724046	0.665967	0.919786	0.946902
FBgn0037005	3L	20499132	20500475	+	CG5078	20499132	0.346602	0.463904	1.33843	0.884495
FBgn0037007	3L	20507698	20512493	-	CG5059	20512493	103.126	108.694	1.05399	0.767279			1
FBgn0037008	3L	20512690	20513872	-	mTerf3	20513872	36.313	35.2291	0.97015	0.748807			1
FBgn0037009	3L	20514109	20515535	+	CG5104	20514109	140.978	148.2	1.05122	0.783966
FBgn0037010	3L	20515540	20519274	-	CG4825	20519274	69.2964	64.9619	0.937449	0.168748			1
FBgn0037011	3L	20519676	20521010	+	CG4858	20519676	65.2374	68.2306	1.04588	0.903927
FBgn0037012	3L	20521072	20533517	-	Rcd2	20533517	4.82925	5.04117	1.04388	0.980318			1	1
FBgn0037013	3L	20526809	20528435	+	CG13250	20526809	0.173761	0.217873	1.25387					1
FBgn0001323	3L	20590241	20613759	-	knrl	20613759	0.018031	0.0154985	0.859547			1
FBgn0037014	3L	20630299	20634010	+	CG13251	20630299	0	0.005945
FBgn0001320	3L	20685430	20688478	-	kni	20688478	0.0131445	0.0050475	0.384001
FBgn0037015	3L	20705938	20712300	-	cmpy	20712300	0.069715	0.115758	1.66045			1
FBgn0085289	3L	20707200	20708258	+	CG34260	20707200	0	0
FBgn0037016	3L	20723691	20737608	+	CG13252	20723691	9.34576	7.54277	0.80708	0.144264			1
FBgn0045474	3L	20730669	20732530	-	Gr77a	20732530	0.12134	0.055143	0.454452
FBgn0053912	3L	20748076	20748785	-	CG33912	20748785	0	0
FBgn0262896	3L	20751983	20752292	+	CG43251	20751983	0	0				1
FBgn0037017	3L	20761442	20762582	-	CG4074	20762582	9.81502	10.3833	1.0579	0.945089		1
FBgn0040634	3L	20762686	20763180	+	CG4186	20762686	19.7659	15.5656	0.787498	0.0122036
FBgn0037018	3L	20763243	20764607	-	CG4042	20764607	49.8105	49.892	1.00164	0.914136			1
FBgn0016696	3L	20764628	20770031	+	Pitslre	20764628	43.3529	42.5487	0.98145	0.765157			1
FBgn0037019	3L	20769866	20771364	-	Pex16	20771364	24.4018	25.338	1.03837	0.962641
FBgn0037020	3L	20771899	20773478	+	Pex14	20771899	61.4003	63.3391	1.03158	0.971225
FBgn0037021	3L	20773450	20779297	-	CG11399	20779297	31.2636	28.4122	0.908792	0.205573			1
FBgn0037022	3L	20779440	20781237	-	CG11396	20781237	14.6491	15.489	1.05734	0.927015			1
FBgn0027364	3L	20781986	20785877	-	Six4	20785877	0.0359465	0.046119	1.28299
FBgn0037023	3L	20790341	20791475	-	CG3698	20791475	0.804317	0.66607	0.828119	0.87371
FBgn0037024	3L	20791745	20793181	+	CG4365	20791745	73.9861	82.8752	1.12014	0.095628
FBgn0037025	3L	20793510	20799953	+	Spc105R	20793510	22.9537	20.7495	0.903972	0.286514
FBgn0037026	3L	20799968	20802372	-	CG3634	20802372	54.5778	57.6347	1.05601	0.830577
FBgn0037027	3L	20802769	20806432	+	CG3680	20802769	53.7734	52.4761	0.975875	0.717909
FBgn0037028	3L	20806453	20809175	-	CG3618	20809175	15.6591	17.576	1.12242	0.58371
FBgn0259243	3L	20809218	20829148	+	Pka-R1	20809218	37.0836	38.3087	1.03303	0.974338		1	1	1
FBgn0086915	3L	20810001	20811127	-	Mst77F	20811127	0.0614785	0.0981505	1.5965
FBgn0037030	3L	20829282	20830135	+	CG3288	20829282	0.704144	0.745356	1.05853	0.988367
FBgn0040636	3L	20830588	20831939	+	CG13255	20830588	2.36539	2.30249	0.973408	0.953647
FBgn0027055	3L	20832196	20834676	-	CSN3	20834676	62.205	65.3975	1.05132	0.86325
FBgn0037031	3L	20835087	20837440	+	CG11456	20835087	9.24706	8.95599	0.968523	0.889842
FBgn0052432	3L	20837432	20878288	-	CG32432	20878288	0.0117205	0.020232	1.72621			1		1
FBgn0259972	3L	20890142	20890517	-	Sfp77F	20890517	0	0
FBgn0264552	3L	20890657	20891601	+	CG43931	20890657	0	0
FBgn0040637	3L	20898895	20899431	+	CG11458	20898895	0	0
FBgn0011591	3L	20918991	20942612	-	fng	20942612	1.73086	2.23392	1.29064	0.684104		1		1
FBgn0037035	3L	20920926	20922290	+	CG10589	20920926	0.751672	0.528621	0.703261	0.693172
FBgn0037036	3L	20948855	20949850	-	Sems	20949850	0.049933	0.151173	3.02752
FBgn0037037	3L	20950034	20953270	+	CG10588	20950034	0.0384605	0.050299	1.30781
FBgn0037038	3L	20953498	20954486	-	CG11037	20954486	0.035135	0.0657455	1.87123
FBgn0037039	3L	20954637	20955655	-	CG10587	20955655	0.013588	0.027944	2.05652
FBgn0037040	3L	20955755	20959862	-	CG12983	20959862	0.026714	0.0754485	2.82431
FBgn0053287	3L	20959866	20963763	-	CG33287	20963763	0.0244145	0.026601	1.08956
FBgn0053286	3L	20963912	20967800	-	CG33286	20967800	0.0241975	0.024595	1.01643
FBgn0037042	3L	20984773	20986030	+	CG12984	20984773	0.183578	0.22555	1.22864
FBgn0003415	3L	20985914	21020534	-	skd	21020534	17.8754	17.9169	1.00232	0.951573			1
FBgn0037044	3L	21021015	21023241	+	CG10585	21021015	36.3543	35.0901	0.965227	0.679236			1
FBgn0037045	3L	21023380	21024460	-	CG10584	21024460	39.4421	41.0492	1.04075	0.945848
FBgn0028402	3L	21024925	21026661	+	Sin	21024925	50.8726	54.0336	1.06214	0.793445
FBgn0037046	3L	21026654	21027303	-	CG10581	21027303	26.7856	28.8285	1.07627	0.814507
FBgn0026179	3L	21027635	21068544	+	siz	21027635	12.6803	13.9593	1.10086	0.783966		1	1	1
FBgn0262482	3L	21058952	21059338	+	CG43072	21058952	0	0
FBgn0020294	3L	21068681	21124259	-	ko	21124259	0.325709	0.431173	1.32379	0.898078		1
FBgn0053285	3L	21081323	21082089	-	CG33285	21082089	0	0
FBgn0264566	3L	21114753	21116515	+	CG43938	21114753	0	0
FBgn0053284	3L	21116853	21117984	+	CG33284	21116853	0	0.010202
FBgn0037050	3L	21124546	21126410	+	CG10566	21124546	0.499928	0.360651	0.721405	0.842198
FBgn0037051	3L	21126350	21129453	-	CG10565	21129453	213.548	223.589	1.04702	0.780273
FBgn0024150	3L	21129547	21165030	-	Ac78C	21165030	2.42944	3.20385	1.31876	0.478291
FBgn0021760	3L	21165953	21176378	+	chb	21165953	58.4192	59.8043	1.02371	0.999751			1
FBgn0041607	3L	21166218	21168073	+	asparagine-synthetase	21166218	121.072	113.954	0.941208	0.0615094			1
FBgn0259239	3L	21176413	21186228	-	CG42337	21186228	1.36356	1.16602	0.855129	0.848901
FBgn0041100	3L	21187854	21189953	-	park	21189953	35.4357	36.1757	1.02088	0.993858		1
FBgn0085290	3L	21189931	21190838	+	CG34261	21189931	18.3968	18.6707	1.01489	0.989173
FBgn0053054	3L	21190511	21195982	-	CG33054	21195982	108.718	104.641	0.962499	0.283959			1
FBgn0053056	3L	21191361	21196332	-	CG33056	21196332	76.8933	80.1124	1.04186	0.915577			1
FBgn0037057	3L	21196020	21201192	+	CG10512	21196020	178.232	156.778	0.879629	2.83309e-06			1
FBgn0037059	3L	21201248	21203184	-	CG10510	21203184	0.0717925	0.0495115	0.689647
FBgn0037060	3L	21203315	21209151	+	CG10508	21203315	5.35231	4.47226	0.835576	0.459226
FBgn0037061	3L	21209095	21209939	-	CG12975	21209939	141.214	122.862	0.870044	0.011576
FBgn0028427	3L	21210001	21212340	+	Ilk	21210001	138.169	145.9	1.05595	0.787039
FBgn0262855	3L	21213500	21216218	+	CG43219	21213500	0.0172095	0	0
FBgn0004865	3L	21219709	21259603	+	Eip78C	21219709	7.74306	5.26895	0.680473	0.00531843			1	1
FBgn0262854	3L	21251120	21251858	+	CG43218	21251120	0.775353	0.461871	0.595692	0.583861
FBgn0037063	3L	21259780	21261435	-	CG9391	21261435	176.411	190.935	1.08233	0.246329
FBgn0037064	3L	21261492	21263680	-	CG9389	21263680	1.54566	1.74972	1.13202	0.920597
FBgn0012034	3L	21263822	21273343	-	AcCoAS	21273343	59.2606	70.6926	1.19291	0.0298696			1
FBgn0027945	3L	21273591	21274606	-	ppl	21274606	89.5746	89.0551	0.994201	0.816802			1
FBgn0037065	3L	21275090	21279062	-	CG12974	21279062	0.218866	0.295814	1.35157				1	1
FBgn0259785	3L	21279199	21283410	+	pzg	21279199	135.91	124.363	0.915039	0.00658782				1
FBgn0037067	3L	21284960	21285900	-	Cpr78Ca	21285900	0.0504525	0.02754	0.54586
FBgn0037068	3L	21287592	21289798	+	Cpr78Cb	21287592	0.089092	0.059445	0.667232
FBgn0000551	3L	21289863	21290903	-	Edg78E	21290903	0.492479	0.56325	1.1437	0.963679
FBgn0263841	3L	21291775	21292163	+	CG43702	21291775	0.172805	0.310976	1.79957
FBgn0037069	3L	21293680	21294271	+	Cpr78Cc	21293680	0.777346	0.815847	1.04953	0.988882
FBgn0037070	3L	21295376	21297758	-	CG11309	21297758	51.4689	51.2664	0.996067	0.87371			1
FBgn0037071	3L	21297797	21299298	+	CG7632	21297797	54.5074	57.5427	1.05569	0.836494
FBgn0003042	3L	21299238	21311120	-	Pc	21311120	14.5857	13.8283	0.948072	0.722852		1	1
FBgn0086913	3L	21311874	21327290	+	Rab26	21311874	0.021028	0.029442	1.40013			1
FBgn0037073	3L	21328315	21331332	+	CG7338	21328315	85.0087	81.7854	0.962083	0.340148
FBgn0037074	3L	21330781	21336816	-	CG7324	21336816	115.561	126.359	1.09344	0.246329			1
FBgn0052436	3L	21337133	21348149	+	CG32436	21337133	6.65634	7.44043	1.1178	0.81844
FBgn0037076	3L	21337868	21342388	-	ebd2	21342388	12.9696	14.5854	1.12458	0.647795
FBgn0037078	3L	21348200	21349595	-	CG12971	21349595	0.560872	1.09242	1.94771	0.313543
FBgn0052437	3L	21350783	21352967	+	CG32437	21350783	0	0.019187
FBgn0052440	3L	21353279	21354329	+	CG32440	21353279	0.020904	0.0427085	2.04308
FBgn0261258	3L	21375601	21417516	+	rgn	21375601	2.40854	3.6401	1.51133	0.13176		1	1	1
FBgn0002842	3L	21398525	21399838	-	sa	21399838	0.023923	0.012343	0.515947
FBgn0037081	3L	21413488	21426234	-	barc	21426234	87.9251	85.2261	0.969303	0.449487
FBgn0053288	3L	21420890	21426166	+	CG33288	21420890	1.04079	0.94668	0.909578	0.929981
FBgn0005694	3L	21426522	21431739	+	Aef1	21426522	46.8614	45.7146	0.975527	0.718548			1
FBgn0037082	3L	21431728	21434463	-	CG5664	21434463	29.5821	30.5439	1.03251	0.97624
FBgn0037083	3L	21435327	21437919	-	CG5656	21437919	0.086448	0.0838445	0.969884
FBgn0086377	3L	21438934	21441228	+	Syx7	21438934	174.975	181.538	1.03751	0.925583			1
FBgn0014143	3L	21467233	21469579	-	croc	21469579	0	0.013346
FBgn0037085	3L	21477991	21483686	-	Neu2	21483686	0.0241795	0	0
FBgn0037086	3L	21484499	21485873	-	CG7202	21485873	0.121229	0.107463	0.88645
FBgn0037087	3L	21486183	21487007	+	CG7519	21486183	147.126	140.926	0.957859	0.236276
FBgn0015239	3L	21487119	21490594	-	Hr78	21490594	63.1686	63.8752	1.01119	0.949376			1
FBgn0264554	3L	21490637	21491603	+	CG43933	21490637	14.0471	19.406	1.3815	0.0133387			1
FBgn0264561	3L	21490649	21500638	-	Glg1	21500638	66.7712	72.1313	1.08028	0.600076			1
FBgn0037090	3L	21494521	21497059	+	Est-Q	21494521	0.497042	0.630853	1.26921	0.902613			1
FBgn0037092	3L	21500952	21505849	+	M6	21500952	19.8551	18.8093	0.947326	0.648427			1	1
FBgn0026371	3L	21505241	21508987	-	SAK	21508987	41.0144	37.7177	0.919621	0.187097
FBgn0037093	3L	21509406	21515786	+	Cdk12	21509406	77.0785	74.337	0.964433	0.453296
FBgn0037094	3L	21516286	21521263	+	CG7611	21516286	81.0369	91.8801	1.13381	0.0483504
FBgn0052442	3L	21521318	21522433	-	CG32442	21522433	20.0064	20.0975	1.00456	0.955817		1
FBgn0029152	3L	21523059	21526813	-	Mkrn1	21526813	60.4937	60.2281	0.99561	0.856617		1
FBgn0053289	3L	21527760	21529961	+	CG33289	21527760	0.0210945	0.0652755	3.09443
FBgn0015283	3L	21530100	21531682	+	Pros54	21530100	439.495	436.113	0.992303	0.5852
FBgn0263911	3L	21531959	21532547	-	CoVIII	21532547	1105.11	1131.92	1.02426	0.996008
FBgn0028663	3L	21532962	21534315	+	VhaM9.7-b	21532962	380.714	394.67	1.03666	0.918306
FBgn0053290	3L	21535459	21536112	+	CG33290	21535459	0.766672	1.02014	1.33061	0.795275
FBgn0037098	3L	21536950	21548028	-	Wnk	21548028	29.2207	29.9616	1.02536	0.995449
FBgn0037099	3L	21548473	21551326	-	CG7173	21551326	0.003564	0.0085125	2.38847
FBgn0037100	3L	21552074	21555281	-	capaR	21555281	0.0049225	0.005904	1.19939
FBgn0037101	3L	21558526	21560885	+	CG7634	21558526	0.0242005	0.0393805	1.62726
FBgn0037102	3L	21561159	21561998	-	CG7172	21561998	170.836	168.523	0.986461	0.649513
FBgn0052438	3L	21562276	21566623	+	Smc5	21562276	59.9717	57.4586	0.958094	0.402068			1
FBgn0052441	3L	21567231	21568974	+	CG32441	21567231	291.111	291.858	1.00256	0.794134			1
FBgn0261953	3L	21579928	21606449	+	AP-2	21579928	0.005616	0.0296375	5.27733
FBgn0037105	3L	21606897	21610476	-	S1P	21610476	17.6185	17.4344	0.989554	0.916828
FBgn0037106	3L	21610723	21612973	+	CG11307	21610723	33.3324	33.5359	1.00611	0.946738
FBgn0037107	3L	21613100	21618747	-	CG7166	21618747	0.111679	0.0494795	0.443051
FBgn0037108	3L	21618995	21621671	+	CG11306	21618995	126.049	129.748	1.02935	0.97624
FBgn0037109	3L	21621425	21627546	-	MED1	21627546	52.2882	51.3692	0.982423	0.765547
FBgn0037110	3L	21628405	21629351	+	ORMDL	21628405	86.3251	98.2695	1.13837	0.0265843
FBgn0043783	3L	21630047	21632160	+	CG32444	21630047	0.308713	0.253798	0.822118
FBgn0052445	3L	21632459	21633810	+	CG32445	21632459	0.0834755	0.147809	1.77068
FBgn0052446	3L	21634095	21635699	+	Atox1	21634095	94.7375	96.9121	1.02295	0.998619
FBgn0264711	3L	21638058	21659406	+	CG43980	21638058	0.0085445	0.0120225	1.40705
FBgn0037114	3L	21659552	21660080	-	Cpr78E	21660080	0.063001	0.0675545	1.07228
FBgn0037115	3L	21665239	21667618	+	CG11249	21665239	0.0184815	0.0173	0.936071
FBgn0037116	3L	21667494	21672855	-	CG7158	21672855	26.7583	29.6051	1.10639	0.539634
FBgn0037117	3L	21673150	21676331	+	CG11248	21673150	13.3955	14.0598	1.0496	0.951159
FBgn0261059	3L	21676198	21677142	-	Sfp78E	21677142	0.518153	0.628774	1.21349	0.920383
FBgn0052447	3L	21683712	21699465	-	CG32447	21699465	0.167619	0.138914	0.828754			1
FBgn0037120	3L	21717426	21721906	-	CG11247	21721906	36.462	38.5147	1.0563	0.871585
FBgn0037121	3L	21722032	21722794	+	Rpb8	21722032	163.102	147.635	0.905167	0.0277403
FBgn0037122	3L	21722775	21723554	-	CG14570	21723554	3.05204	2.61003	0.855179	0.707865
FBgn0037123	3L	21723825	21724650	-	CG14569	21724650	0.01279	0.074876	5.85426
FBgn0037124	3L	21725906	21726587	-	CG14568	21726587	0	0.07679
FBgn0037125	3L	21727199	21727888	+	CG14573	21727199	0.016339	0.0188255	1.15218
FBgn0037126	3L	21730806	21731530	-	CG14567	21731530	5.38328	9.42261	1.75035	4.0281e-05	1
FBgn0037127	3L	21732579	21733409	-	CG14566	21733409	0.134226	0.036432	0.271422
FBgn0037128	3L	21734634	21735541	+	CG14572	21734634	0.070768	0.039877	0.563489
FBgn0037129	3L	21736348	21737369	-	CG14565	21737369	0.164551	0.1261	0.766322
FBgn0037130	3L	21738459	21763634	-	Syn1	21763634	27.0402	25.6768	0.949581	0.57931
FBgn0037131	3L	21750257	21751146	+	CG14564	21750257	0.594599	0.408332	0.686734	0.734103
FBgn0261579	3L	21760562	21770187	+	CG42689	21760562	0.0387175	0.087894	2.27014
FBgn0037133	3L	21762915	21764421	+	CG7370	21762915	1.82308	1.5638	0.857782	0.815839
FBgn0260754	3L	21768131	21771105	+	CG42552	21768131	0	0
FBgn0000560	3L	21801803	21810700	+	eg	21801803	0	0.0117895
FBgn0264487	3L	21806105	21806798	-	CG43895	21806798	0	0
FBgn0022936	3L	21815097	21816409	+	CycH	21815097	70.9926	72.9288	1.02727	0.988367
FBgn0037134	3L	21816561	21817671	+	CG7407	21816561	23.1991	25.6453	1.10544	0.606436		1
FBgn0037135	3L	21817840	21820956	+	CG7414	21817840	186.908	209.412	1.1204	0.0131912		1
FBgn0052448	3L	21820874	21821580	-	CG32448	21821580	118.734	118.053	0.99426	0.818271			1
FBgn0046301	3L	21823644	21825353	-	CG7148	21825353	37.1088	38.0048	1.02414	0.999238
FBgn0037137	3L	21825874	21829785	+	Nopp140	21825874	148.286	135.952	0.91682	0.00368788		1		1
FBgn0037138	3L	21829765	21834456	-	P5CDh1	21834456	68.8899	69.5921	1.01019	0.949112		1		1
FBgn0037139	3L	21834908	21835486	-	CG14563	21835486	0	0
FBgn0262737	3L	21837888	21925802	+	mub	21837888	15.8113	14.8719	0.940587	0.681914		1	1	1
FBgn0037140	3L	21927804	21931736	+	CG7442	21927804	0.958377	0.995009	1.03822	0.993709
FBgn0037141	3L	21931734	21934912	-	DNApol-eta	21934912	20.9511	20.0792	0.958386	0.728994			1
FBgn0037142	3L	21935321	21942966	+	CG14562	21935321	16.5559	16.7169	1.00972	0.975278			1
FBgn0037143	3L	21942925	21944650	+	CG7448	21942925	0.311464	0.324384	1.04148
FBgn0037144	3L	21948210	21951141	+	CG7458	21948210	23.7747	16.1012	0.677241	3.28032e-08			1
FBgn0029091	3L	21955501	21963064	+	CS-2	21955501	0.048011	0.0599055	1.24775
FBgn0037146	3L	21965102	21977706	+	CG7470	21965102	0.0159995	0.046243	2.89028			1
FBgn0000045	3L	21978310	21980290	+	Act79B	21978310	0.165505	0.142868	0.863222
FBgn0037147	3L	22019330	22021425	-	CG7140	22021425	0.040058	0.030272	0.755704
FBgn0263249	3L	22022553	22022870	-	CG43392	22022870	0	0
FBgn0004514	3L	22028103	22058379	+	Oct-TyrR	22028103	0.220224	0.357236	1.62215			1
FBgn0037149	3L	22059007	22060316	+	CG14561	22059007	23.2133	23.6496	1.01879	0.988882
FBgn0027532	3L	22060344	22064948	-	CG7139	22064948	48.9381	53.6157	1.09558	0.430112			1
FBgn0037150	3L	22066168	22067623	-	CG7133	22067623	78.1418	75.8939	0.971233	0.534522
FBgn0037151	3L	22068156	22068856	-	CG7130	22068856	80.6586	83.5468	1.03581	0.952489
FBgn0000100	3L	22068967	22070587	+	RpLP0	22068967	3821.45	3888.22	1.01747	0.945089
FBgn0259973	3L	22073422	22073654	+	Sfp79B	22073422	0.19725	0	0
FBgn0004414	3L	22075820	22076467	+	msopa	22075820	0	0.047074
FBgn0037153	3L	22129190	22240802	+	olf413	22129190	1.65108	2.82938	1.71365	0.0593019		1		1
FBgn0028500	3L	22250847	22255995	-	Rich	22255995	37.0179	36.4224	0.983913	0.834529
FBgn0015075	3L	22256469	22259117	+	Ddx1	22256469	78.579	79.3221	1.00946	0.935995			1
FBgn0037156	3L	22258906	22259777	-	CG11523	22259777	76.3238	79.7647	1.04508	0.924556			1
FBgn0004179	3L	22260361	22266845	+	Csp	22260361	152.212	153.615	1.00922	0.914136			1
FBgn0025702	3L	22267109	22277435	+	srpk79D	22267109	1.69546	1.67123	0.985709	0.976116		1
FBgn0011771	3L	22277454	22281295	-	Hem	22281295	75.0752	78.7448	1.04888	0.880559
FBgn0027086	3L	22281765	22285910	+	Aats-ile	22281765	93.6702	94.4167	1.00797	0.935392		1
FBgn0004449	3L	22286144	22400963	-	Ten-m	22400963	24.504	24.8815	1.0154	0.982818		1	1	1
FBgn0052450	3L	22322878	22323757	+	CG32450	22322878	0.100366	0.0151815	0.151261
FBgn0037162	3L	22447473	22449089	+	CG11449	22447473	0.0239995	0.040291	1.67883			1
FBgn0037163	3L	22451916	22454231	-	laza	22454231	0.103886	0.198153	1.90742			1
FBgn0037164	3L	22459932	22461176	+	CG11438	22459932	0.031584	0.0542845	1.71873
FBgn0037165	3L	22461962	22462953	+	CG11437	22461962	0.034244	0.0589635	1.72186
FBgn0037166	3L	22463656	22466609	+	CG11426	22463656	22.9576	29.1827	1.27116	0.00491662			1
FBgn0037167	3L	22467895	22468892	+	CG11425	22467895	0	0.130343
FBgn0263004	3L	22494700	22495604	+	CG43312	22494700	0	0
FBgn0263036	3L	22496094	22496930	-	CG43331	22496930	0	0
FBgn0263035	3L	22497011	22497523	-	CG43330	22497523	0	0
FBgn0263034	3L	22497587	22498318	-	CG43329	22498318	0	0
FBgn0037169	3L	22541537	22542442	+	CG11404	22541537	0	0
FBgn0037170	3L	22543326	22545119	+	Trxr-2	22543326	0	0
FBgn0037171	3L	22575504	22631016	-	CG14459	22631016	0	0				1
FBgn0037172	3L	22599469	22600226	+	CG6914	22599469	0	0
FBgn0053766	3L	22638727	22639336	+	CG33766	22638727	0	0
FBgn0053767	3L	22639407	22640059	+	CG33767	22639407	0	0
FBgn0053768	3L	22640287	22640848	+	CG33768	22640287	0	0
FBgn0053769	3L	22641027	22641619	+	CG33769	22641027	0	0
FBgn0053770	3L	22641772	22642387	+	CG33770	22641772	0	0
FBgn0053771	3L	22642496	22643088	+	CG33771	22642496	0	0
FBgn0053772	3L	22644955	22645625	-	CG33772	22645625	0	0
FBgn0037174	3L	22663056	22673134	+	CG14457	22663056	0	0.0140875
FBgn0037175	3L	22679460	22680187	-	CG14455	22680187	0.0172835	0	0
FBgn0037176	3L	22680322	22681388	+	CG14456	22680322	0.016321	0.0336225	2.06008
FBgn0037177	3L	22684774	22685628	-	CG14454	22685628	0.0244435	0	0
FBgn0037178	3L	22686424	22686912	-	CG12546	22686912	0	0
FBgn0037179	3L	22687183	22687748	+	CG14453	22687183	0	0
FBgn0037180	3L	22689053	22689535	+	CG14452	22689053	0	0
FBgn0052453	3L	22690330	22690773	+	CG32453	22690330	0	0
FBgn0037181	3L	22705255	22706760	+	CG11370	22705255	0.075857	0.136771	1.80302
FBgn0037182	3L	22707413	22710677	-	ArfGAP3	22710677	95.1154	98.0297	1.03064	0.970235
FBgn0052452	3L	22710828	22712845	+	CG32452	22710828	26.2535	25.5024	0.97139	0.778301
FBgn0037183	3L	22714330	22715191	-	CG14451	22715191	1.19876	1.45954	1.21754	0.854867			1
FBgn0016034	3L	22717333	22719334	+	mael	22717333	60.1867	63.5485	1.05586	0.82057			1
FBgn0037184	3L	22719334	22720889	-	CG14450	22720889	12.3926	11.7276	0.946335	0.761197
FBgn0037185	3L	22721211	22726546	+	CG11367	22721211	10.6561	10.6305	0.997598	0.953134
FBgn0260481	3L	22722866	22724700	+	CG32454	22722866	0.760017	0.674656	0.887686	0.935661
FBgn0037186	3L	22726252	22731520	-	CG11241	22731520	0.991905	1.12739	1.13659	0.937722			1
FBgn0010830	3L	22731702	22734488	-	l(3)04053	22734488	23.9383	26.599	1.11115	0.528749			1
FBgn0037188	3L	22734893	22741714	+	CG7369	22734893	16.8877	16.3863	0.970307	0.84113			1
FBgn0052451	3L	22742544	22780687	+	SPoCk	22742544	51.7713	54.4719	1.05216	0.877807
FBgn0037191	3L	22781539	22782347	+	CG14448	22781539	0.26185	0.091706	0.350224
FBgn0027339	3L	22782333	22828294	-	jim	22828294	25.363	23.6001	0.930495	0.462913		1	1
FBgn0037195	3L	22830168	22831270	+	CG11226	22830168	1.74626	2.26527	1.29721	0.654731			1
FBgn0052462	3L	22845370	22846612	-	CG32462	22846612	3.37204	3.88139	1.15105	0.825285		1
FBgn0052459	3L	22847683	22849159	-	CG32459	22849159	0.459668	0.514783	1.1199	0.971644		1
FBgn0037197	3L	22853887	22854590	+	CG13239	22853887	0.810585	1.05294	1.29898	0.818999
FBgn0053169	3L	22856964	22857596	+	CG33169	22856964	63.7218	63.8619	1.0022	0.906506			1
FBgn0053170	3L	22857700	22860635	+	CG33170	22857700	104.623	107.647	1.02891	0.983757			1
FBgn0037199	3L	22860588	22861343	-	CG11137	22861343	266.002	243.561	0.91564	0.0033099
FBgn0010348	3L	22861479	22865331	-	Arf79F	22865331	1002.05	945.302	0.943365	0.0065773			1
FBgn0037200	3L	22865300	22866802	+	CG11109	22865300	42.5211	43.0722	1.01296	0.965388
FBgn0044324	3L	22866802	22871868	-	Chro	22871868	76.9258	69.7391	0.906577	0.0147854			1
FBgn0037202	3L	22872189	22874063	+	Ssl1	22872189	28.3645	27.7243	0.977428	0.822501			1
FBgn0037203	3L	22874145	22886921	+	slif	22874145	0.608549	0.663014	1.0895	0.980318			1
FBgn0037204	3L	22891844	22893362	+	CG11131	22891844	0.006777	0	0
FBgn0037205	3L	22895034	22898570	+	BoYb	22895034	5.18217	5.03876	0.972327	0.934459
FBgn0037206	3L	22903591	22916632	+	CG12768	22903591	41.4008	45.2223	1.09231	0.530011			1	1
FBgn0037207	3L	22938759	22945348	+	Mes2	22938759	152.686	155.342	1.0174	0.9671			1	1
FBgn0052461	3L	22947521	22948402	-	CG32461	22948402	0.684275	0.550138	0.803973	0.864475
FBgn0052457	3L	22980742	22981362	+	CG32457	22980742	0	0.088057
FBgn0262509	3L	22991472	23033400	+	nrm	22991472	0.117545	0.108981	0.927139
FBgn0024733	3L	23086290	23088571	-	RpL10	23088571	3327.61	3059.2	0.919341	0.000420831
FBgn0264492	3L	23090439	23096560	+	CkIIalpha	23090439	234.849	216.167	0.920451	0.000692824
FBgn0053217	3L	23119131	23125309	+	CG33217	23119131	20.8877	16.6671	0.797943	0.00672693			1
FBgn0084017	3L	23130645	23133073	+	CG41454	23130645	0.274606	0.144035	0.524515
FBgn0052350	3L	23140756	23143599	-	CG32350	23143599	16.4403	13.3915	0.814551	0.0281531
FBgn0054031	3L	23167567	23178791	+	CG34031	23167567	0.601553	0.321568	0.534564	0.51598
FBgn0037212	3L	23199769	23280229	+	nAcRalpha-80B	23199769	0.965075	1.03114	1.06846	0.976178
FBgn0010215	3L	23311746	23331200	-	alpha-Cat	23331200	111.933	103.109	0.921167	0.0203444
FBgn0052230	3L	23332426	23339038	+	CG32230	23332426	852.775	738.485	0.865978	4.85334e-06
FBgn0250816	3L	23547693	23682740	+	AGO3	23547693	25.3457	21.134	0.833832	0.0147515
FBgn0039977	3L	23708123	23709789	+	CG17454	23708123	125.713	121.291	0.964825	0.352022
FBgn0058298	3L	23719929	23721089	+	CG40298	23719929	0.654136	0.64834	0.991139	0.988882
FBgn0040056	3L	23731060	23742158	+	CG17698	23731060	39.7139	38.4963	0.969338	0.667591
FBgn0264699	3L	23777331	23780505	+	CG43968	23777331	0.18548	0.197382	1.06417
FBgn0058470	3L	23832960	23979510	-	CG40470	23979510	0.024712	0.0343085	1.38833
FBgn0058053	3L	24003031	24004463	-	CG40053	24004463	0.0077725	0	0
FBgn0058045	3L	24021615	24028959	+	CG40045	24021615	319.569	270.358	0.846007	1.83953e-12
FBgn0011288	3L	24067329	24292305	+	Snap25	24067329	0.004541	0.029612	6.52103
FBgn0259697	3L	24317967	24394755	+	nvd	24317967	0.0348855	0.100297	2.87503
FBgn0044510	3L	24530335	24536634	+	mRpS5	24530335	152.227	123.58	0.811814	1.81628e-10
FBgn0058064	3LHet	41054	42485	+	ARY	41054	0	0
FBgn0028993	3LHet	207493	252455	+	scro	207493	0.029473	0	0
FBgn0085736	3LHet	410462	411042	+	CG40472	410462	41.6759	56.9194	1.36576	3.23958e-09
FBgn0058002	3LHet	459586	460458	+	CG40002	459586	170.205	139.025	0.816812	2.50915e-07
FBgn0040022	3LHet	593050	600636	+	Set1	593050	22.0054	19.6447	0.89272	0.236565
FBgn0040020	3LHet	600380	601402	-	MED21	601402	64.1305	52.4656	0.818107	7.31891e-05
FBgn0260008	3LHet	606165	607415	+	Ucrh	606165	539.182	456.24	0.846172	8.44286e-09
FBgn0069977	3LHet	722418	789756	-	CG40467	789756	0	0.013602
FBgn0085625	3LHet	911483	1053679	-	CG41343	1053679	0	0
FBgn0040001	3LHet	1135558	1145369	-	CG17374	1145369	0.0050765	0.0013615	0.268197
FBgn0058178	3LHet	1181140	1396811	-	CG40178	1396811	0.697698	0.667037	0.956053	0.976178
FBgn0085612	3LHet	1532480	1545940	+	CG41320	1532480	0	0
FBgn0058160	3LHet	1562357	1575983	+	CG40160	1562357	0.496341	0.594471	1.19771	0.937492
FBgn0085599	3LHet	1645810	1652912	-	CG41284	1652912	0.0322755	0	0
FBgn0260997	3LHet	1701500	1703582	-	CG42598	1703582	0	0
FBgn0063670	3LHet	2188916	2190731	-	CG40228	2190731	231.004	188.637	0.816594	4.29171e-10
FBgn0260987	3LHet	2243577	2265363	+	vtd	2243577	88.6743	83.3851	0.940353	0.133321
FBgn0028697	3LHet	2397791	2398981	+	RpL15	2397791	4721.81	4604.69	0.975195	0.174202
FBgn0024804	3LHet	2409852	2545146	+	Dbp80	2409852	115.72	116.555	1.00722	0.92363
FBgn0037213	3R	354	12473	+	CG12581	354	1.66516	1.95659	1.17501	0.86959		1
FBgn0000500	3R	15414	15982	-	Dsk	15982	1.38455	1.44123	1.04093	0.993231
FBgn0037215	3R	22931	30294	+	CG12582	22931	56.584	58.4331	1.03268	0.965388		1
FBgn0037217	3R	30207	41033	-	CG14636	41033	1.14587	1.06228	0.927047	0.934459		1
FBgn0037218	3R	37505	53244	+	aux	37505	36.4728	35.665	0.977852	0.779514
FBgn0051516	3R	44179	45852	-	CG31516	45852	0.045439	0.12855	2.82906
FBgn0261436	3R	53106	54971	-	DhpD	54971	71.7839	71.2736	0.99289	0.833749
FBgn0037220	3R	56501	58054	-	CG14641	58054	134.582	134.879	1.0022	0.848901			1
FBgn0015331	3R	58765	60763	+	abs	58765	51.3665	53.9344	1.04999	0.883633				1
FBgn0010225	3R	60868	66780	+	Gel	60868	294.494	266.228	0.904018	1.22679e-05			1	1
FBgn0037222	3R	66767	68508	-	CG14642	68508	2.70067	3.93892	1.4585	0.176385
FBgn0085334	3R	68507	68868	-	CG34305	68868	2.13063	4.31578	2.02559	0.00557748	1
FBgn0037224	3R	72744	74040	+	TwdlF	72744	1.4604	1.20165	0.822825	0.785877
FBgn0037225	3R	74439	76518	-	TwdlG	76518	2.10203	1.63731	0.778914	0.56887
FBgn0250821	3R	77614	78765	-	CG14644	78765	2.46081	2.71959	1.10516	0.935661
FBgn0037227	3R	80502	81316	+	TwdlV	80502	0.413446	0.536774	1.29829	0.87371
FBgn0041621	3R	82694	84166	+	Or82a	82694	0.874107	1.30082	1.48817	0.533949
FBgn0037228	3R	92676	94166	+	CG1092	92676	510.32	420.022	0.823055	3.67673e-20
FBgn0037229	3R	94943	103515	-	CG9766	103515	2.23775	2.2507	1.00579	0.987416
FBgn0041605	3R	105906	130349	+	cpx	105906	1.53191	1.43649	0.937709	0.944562		1	1
FBgn0037230	3R	117996	120543	-	CG9780	120543	0.226089	0.208148	0.920646
FBgn0027930	3R	133630	135557	+	MP1	133630	37.0346	37.7437	1.01915	0.988882			1
FBgn0037231	3R	135369	136667	-	vps24	136667	50.9567	50.5264	0.991554	0.848901
FBgn0037232	3R	137258	140094	+	CG9791	137258	13.7966	14.0315	1.01703	0.989355
FBgn0261086	3R	141310	144791	-	Syt14	144791	0.175191	0.20316	1.15965
FBgn0037234	3R	145412	152096	+	CG9795	145412	18.8339	19.1776	1.01825	0.989173
FBgn0027866	3R	153527	159727	-	CG9776	159727	61.361	59.5887	0.971118	0.603714
FBgn0037236	3R	160601	165287	-	Skp2	165287	62.3028	58.827	0.94421	0.241435
FBgn0040687	3R	160820	161228	+	CG14645	160820	23.7166	21.5027	0.906652	0.36163
FBgn0037235	3R	163482	165636	+	CG1103	163482	55.3774	58.0262	1.04783	0.898078
FBgn0261434	3R	170737	172364	-	hkb	172364	0.0124765	0.0069085	0.553721
FBgn0037238	3R	185605	192577	+	CG1090	185605	0.498155	0.710824	1.42691	0.74816
FBgn0037239	3R	204386	206932	+	CG11739	204386	20.5151	16.9587	0.826645	0.0180489			1
FBgn0037240	3R	207032	212741	+	Cont	207032	16.1066	16.0153	0.994328	0.932882			1
FBgn0003882	3R	212967	215535	+	tub	212967	44.1054	45.98	1.0425	0.934459			1
FBgn0037241	3R	216097	217833	+	CG14646	216097	51.2296	49.136	0.959134	0.474861
FBgn0086608	3R	217433	219981	-	CG34112	219981	1.48736	1.72609	1.16051	0.903927
FBgn0037242	3R	221886	223609	-	CG9855	223609	61.1963	58.7651	0.960272	0.421255
FBgn0086605	3R	224280	227749	-	CG9853	227749	60.4173	57.7657	0.956112	0.397353
FBgn0037244	3R	226232	227739	+	CG14647	226232	43.9498	43.7722	0.995959	0.885823
FBgn0263594	3R	228771	232914	+	lost	228771	242.345	233.819	0.964815	0.165254			1
FBgn0052944	3R	232949	241835	-	CG32944	241835	0.349164	0.40427	1.15782	0.960279
FBgn0051528	3R	242160	243387	+	CG31528	242160	0.0662315	0.119189	1.79957
FBgn0037248	3R	248205	255051	-	Spargel	255051	35.706	32.5432	0.911421	0.19164
FBgn0051525	3R	252752	253922	+	CG31525	252752	5.44597	3.84111	0.705311	0.0506245
FBgn0037249	3R	255639	259652	-	eIF3-S10	259652	201.71	198.478	0.983977	0.490172			1
FBgn0037250	3R	259715	261897	+	CG1074	259715	21.5974	21.1309	0.9784	0.856608			1
FBgn0037251	3R	261944	263051	-	CG9804	263051	33.7766	32.8809	0.973482	0.757186
FBgn0037252	3R	263150	267050	+	CG14650	263150	42.5155	43.8957	1.03246	0.975278
FBgn0051522	3R	267137	288605	-	CG31522	288605	12.0566	11.2207	0.930669	0.69104		1	1
FBgn0051523	3R	291139	304828	-	CG31523	304828	110.37	124.479	1.12784	0.0454961		1
FBgn0037254	3R	306534	309943	+	CG14651	306534	0.005289	0.0119005	2.25005				1
FBgn0037255	3R	310763	313185	+	Fip1	310763	53.5737	54.4671	1.01668	0.977546
FBgn0085386	3R	319126	383789	-	CG34357	383789	1.00304	1.34168	1.33761	0.708382
FBgn0085454	3R	330333	331985	-	CG34425	331985	0	0.006485
FBgn0051526	3R	359017	359662	+	CG31526	359017	0	0.024414
FBgn0037260	3R	367078	368937	+	Mur82C	367078	0.127398	0.0418315	0.328352
FBgn0052945	3R	403661	404366	-	CG32945	404366	0.0895195	0.147354	1.64605
FBgn0087012	3R	438597	459026	+	5-HT2	438597	0.20991	0.221023	1.05294
FBgn0037261	3R	463732	467317	-	CG9775	467317	140.963	145.098	1.02934	0.975722
FBgn0037263	3R	467696	470358	+	slx1	467696	3.07109	2.96772	0.966341	0.947133
FBgn0037262	3R	467696	469014	+	MED31	467696	138.925	143.233	1.03101	0.964845
FBgn0040466	3R	470371	471316	-	Dip2	471316	72.5812	69.5644	0.958434	0.533897
FBgn0022981	3R	471653	474606	+	rpk	471653	0.63293	0.644161	1.01774	0.998316
FBgn0087013	3R	474945	480360	+	Karybeta3	474945	214.301	209.359	0.976939	0.442461
FBgn0037265	3R	480550	483707	+	CG12001	480550	11.4192	12.6221	1.10534	0.763406
FBgn0263346	3R	485305	537915	+	CG43427	485305	13.3628	12.7877	0.956966	0.803531		1	1	1
FBgn0053927	3R	515673	516330	-	CG33927	516330	0.022752	0	0
FBgn0037270	3R	538604	539918	-	CG9769	539918	442.303	477.762	1.08017	0.1016
FBgn0027570	3R	545180	557600	-	Nep2	557600	0.235949	0.316474	1.34128				1	1
FBgn0026620	3R	559376	574778	-	tacc	574778	112.771	109.081	0.967279	0.329791			1
FBgn0051530	3R	576129	598807	-	CG31530	598807	0	0.0143205				1
FBgn0037273	3R	593632	593967	-	CG14654	593967	0	0
FBgn0010750	3R	601323	603213	+	atms	601323	66.1399	66.7225	1.00881	0.938816
FBgn0037275	3R	603219	606053	-	CG14655	606053	0.07778	0.0581125	0.747139
FBgn0037276	3R	606842	610444	-	CG17387	610444	0.035216	0.0394415	1.11999
FBgn0260794	3R	612767	637788	-	ctrip	637788	32.8719	33.2668	1.01201	0.970368			1	1
FBgn0026417	3R	634058	637783	-	Hus1-like	637783	47.1431	49.9662	1.05988	0.825224			1	1
FBgn0037279	3R	639058	641747	+	CG1129	639058	141.888	129.57	0.913182	0.00422304			1	1
FBgn0037280	3R	642056	643498	+	CG1126	642056	0.293849	0.187039	0.636513
FBgn0037282	3R	644020	647150	-	CG14657	647150	34.5481	33.4335	0.967738	0.682319
FBgn0037283	3R	655633	656235	-	CG14658	656235	0	0
FBgn0037284	3R	656571	657019	-	CG14659	657019	0	0
FBgn0003002	3R	678535	695709	+	opa	678535	0.0032775	0	0			1
FBgn0020280	3R	701727	704255	-	laf	704255	0	0
FBgn0004913	3R	732348	735803	+	Gnf1	732348	66.6945	66.8907	1.00294	0.911382
FBgn0051536	3R	736278	771298	+	Cdep	736278	53.8544	56.1362	1.04237	0.931463			1	1
FBgn0085335	3R	752643	764363	+	CG34306	752643	0.916085	1.06528	1.16286	0.916898
FBgn0004436	3R	774477	778406	-	UbcD6	778406	144.47	160.321	1.10972	0.0652749			1
FBgn0037288	3R	779228	780974	-	CG14661	780974	0.0106255	0.0678135	6.38215
FBgn0250839	3R	782721	787072	-	CG2016	787072	0.0201215	0.061915	3.07706
FBgn0037290	3R	791167	794207	+	CG1124	791167	1.37007	1.46246	1.06743	0.970368
FBgn0037291	3R	807721	809954	-	CG14662	809954	0	0
FBgn0037292	3R	812222	836753	-	CG2022	836753	0	0				1
FBgn0010313	3R	904244	912749	-	corto	912749	0.850094	1.42753	1.67927	0.309905		1
FBgn0262605	3R	934400	934900	-	CG43131	934900	0	0
FBgn0037293	3R	953810	955665	+	CG12007	953810	35.7378	39.3383	1.10075	0.487607			1
FBgn0040684	3R	962779	963295	-	CG12589	963295	0	0
FBgn0037295	3R	976630	995849	+	dpr16	976630	0.0670905	0.0459185	0.684426			1
FBgn0037294	3R	985334	986627	+	CG12590	985334	0.03747	0.017296	0.461596
FBgn0259212	3R	998392	1043147	-	cno	1043147	22.6757	23.7765	1.04855	0.935326		1	1	1
FBgn0037296	3R	1043473	1045168	-	Prosbeta2R2	1045168	1.67546	2.2881	1.36565	0.544823
FBgn0037297	3R	1045390	1047270	+	CG1116	1045390	30.7522	31.7195	1.03146	0.980318
FBgn0037298	3R	1047354	1049197	-	CG2604	1049197	43.2011	39.5693	0.915932	0.164782
FBgn0040682	3R	1049861	1050492	+	CG14664	1049861	1.12223	1.19692	1.06656	0.980318
FBgn0037299	3R	1051882	1053248	+	CG1115	1051882	73.4905	79.3518	1.07976	0.509403
FBgn0040208	3R	1053011	1057940	-	Kat60	1057940	31.7729	33.8729	1.06609	0.82148			1
FBgn0037301	3R	1058268	1062011	+	Mms19	1058268	31.4129	31.5774	1.00524	0.945848			1
FBgn0087005	3R	1061814	1063037	-	rtp	1063037	0.135941	0.173011	1.27269
FBgn0260462	3R	1063373	1077468	-	CG12163	1077468	215.824	232.645	1.07794	0.294828			1
FBgn0053293	3R	1065736	1066457	-	CG33293	1066457	0.796712	0.90486	1.13574	0.94582
FBgn0037304	3R	1078875	1081125	+	CG1113	1078875	0.237879	0.25835	1.08605
FBgn0037305	3R	1081166	1082423	-	CG12173	1082423	88.3778	90.2013	1.02063	0.988882			1
FBgn0264652	3R	1082763	1094197	+	Hph	1082763	43.7068	46.4276	1.06225	0.809158			1	1
FBgn0037307	3R	1084058	1088414	-	Tim17a2	1088414	0.257197	0.272985	1.06138				1
FBgn0013576	3R	1095838	1176165	-	mtd	1176165	41.6452	46.0041	1.10467	0.478291		1	1	1
FBgn0051538	3R	1101400	1103557	-	CG31538	1103557	0.337379	0.321134	0.951851
FBgn0037310	3R	1125867	1126908	+	Tim17b1	1125867	0.015481	0.0636575	4.11198				1
FBgn0037312	3R	1179439	1180469	-	CG11999	1180469	167.536	172.361	1.0288	0.976178
FBgn0037313	3R	1180822	1182467	+	CG1161	1180822	149.137	166.916	1.11921	0.0593019
FBgn0250746	3R	1182734	1184086	-	Prosbeta7	1184086	433.279	446.161	1.02973	0.965388
FBgn0037315	3R	1184585	1194027	-	Cerk	1194027	56.9697	67.9252	1.1923	0.00246441			1
FBgn0051542	3R	1195262	1197466	+	CG31542	1195262	0.0645095	0.0836275	1.29636				1
FBgn0085306	3R	1195262	1197466	+	CG34277	1195262	0.0645095	0.123563	1.91542				1
FBgn0003275	3R	1197517	1198119	+	RpII18	1197517	282.203	289.026	1.02418	0.997826
FBgn0086695	3R	1198314	1200356	-	hd	1200356	29.6333	29.9569	1.01092	0.966034
FBgn0037317	3R	1200792	1202183	+	CG14667	1200792	15.4042	14.298	0.928189	0.600076
FBgn0041707	3R	1202476	1203701	+	7B2	1202476	0.0166035	0.078444	4.72455			1
FBgn0001311	3R	1203815	1218587	-	kkv	1218587	0.069538	0.068847	0.990063
FBgn0037320	3R	1212367	1213413	-	CG14668	1213413	0.041452	0.0444955	1.07342
FBgn0264712	3R	1219628	1225235	+	CG1172	1219628	41.5272	43.9507	1.05836	0.844336
FBgn0037322	3R	1223365	1224918	-	Or83a	1224918	0	0
FBgn0037323	3R	1226316	1229851	-	CG2663	1229851	0.0240935	0.0611875	2.53959			1
FBgn0037324	3R	1232902	1238128	-	Orco	1238128	0	0
FBgn0037326	3R	1240275	1283322	+	CG14669	1240275	0.0984855	0.081049	0.822954
FBgn0037325	3R	1251091	1252979	-	CG12147	1252979	0	0.011344
FBgn0037327	3R	1284284	1290472	-	PEK	1290472	38.4706	41.1326	1.0692	0.785877
FBgn0037328	3R	1291352	1292816	-	RpL35A	1292816	3629.82	3651.19	1.00589	0.785877
FBgn0037329	3R	1293515	1295288	+	CG12162	1293515	55.551	58.886	1.06003	0.80279
FBgn0037330	3R	1295185	1296382	-	mRpL44	1296382	87.3681	84.9891	0.97277	0.566288
FBgn0011715	3R	1296639	1298476	+	Snr1	1296639	107.024	109.859	1.02649	0.988367
FBgn0025825	3R	1298532	1300320	-	Hdac3	1300320	51.146	57.7773	1.12966	0.13704
FBgn0037332	3R	1300624	1311115	+	Hcs	1300624	15.8766	15.201	0.957444	0.767279
FBgn0015402	3R	1305871	1309607	-	ksr	1309607	16.0065	17.947	1.12123	0.586149
FBgn0051550	3R	1311254	1315211	+	CG31550	1311254	41.8877	44.1357	1.05367	0.878107
FBgn0051547	3R	1315227	1328424	-	CG31547	1328424	0.176646	0.183803	1.04052
FBgn0010399	3R	1334544	1349046	-	Nmdar1	1349046	0.049099	0.026289	0.535428
FBgn0010051	3R	1342862	1364584	+	Itp-r83A	1342862	11.8644	11.4186	0.962425	0.858561
FBgn0037336	3R	1365225	1373490	-	CG2519	1373490	20.4992	21.7884	1.06289	0.888945			1
FBgn0014342	3R	1374048	1376889	-	mia	1376889	17.3088	16.701	0.964885	0.798778			1
FBgn0086768	3R	1378545	1380033	-	Pcmt	1380033	84.8673	93.0985	1.09699	0.284048
FBgn0037338	3R	1380812	1383508	+	Snm1	1380812	19.4772	18.1694	0.932852	0.533191
FBgn0037339	3R	1383385	1389347	-	Pi4KIIalpha	1389347	29.1838	31.6508	1.08453	0.691271
FBgn0037340	3R	1389844	1390537	-	CG14671	1390537	66.1018	71.9056	1.0878	0.599306
FBgn0037341	3R	1390593	1393157	+	CG12746	1390593	23.0081	24.9482	1.08432	0.748807				1
FBgn0037342	3R	1393224	1394332	-	CG2931	1394332	64.8051	66.4945	1.02607	0.992594				1
FBgn0041191	3R	1394618	1396213	+	Rheb	1394618	97.8263	98.3185	1.00503	0.904183
FBgn0023023	3R	1396830	1404913	+	CRMP	1396830	23.9795	24.1382	1.00662	0.955328
FBgn0037344	3R	1405023	1414097	-	CG2926	1414097	31.8454	31.5933	0.992082	0.900445
FBgn0037345	3R	1414595	1415425	+	rev7	1414595	26.6919	29.6822	1.11203	0.585004
FBgn0014366	3R	1415323	1417180	-	noi	1417180	47.5296	48.2873	1.01594	0.976178			1
FBgn0015324	3R	1417485	1420421	+	Vha26	1417485	301.409	300.779	0.997908	0.785877			1
FBgn0250753	3R	1421086	1426858	-	exba	1426858	429.948	354.511	0.824544	3.64851e-09
FBgn0037347	3R	1427155	1428907	+	CG1427	1427155	17.7691	16.5034	0.928767	0.532298
FBgn0261004	3R	1428958	1432265	-	asl	1432265	28.2463	28.1833	0.99777	0.928075
FBgn0017550	3R	1433065	1438834	-	Rga	1438834	64.3582	67.168	1.04366	0.911382			1
FBgn0019637	3R	1439080	1441661	+	Atu	1439080	62.7962	62.1101	0.989075	0.785877
FBgn0044823	3R	1442368	1449803	-	Spec2	1449803	11.1409	11.8824	1.06655	0.91986			1
FBgn0037350	3R	1447834	1449810	-	CG2911	1449810	22.7816	22.4444	0.985196	0.88007			1
FBgn0037351	3R	1450186	1451679	+	RpL13A	1450186	5707.64	5874.37	1.02921	0.953636			1
FBgn0051551	3R	1453574	1457755	+	CG31551	1453574	0.19002	0.196885	1.03613
FBgn0051549	3R	1457914	1459043	+	CG31549	1457914	92.4565	107.745	1.16535	0.00561414
FBgn0037354	3R	1459346	1460362	+	CG12171	1459346	94.2235	98.5781	1.04622	0.877877
FBgn0051546	3R	1460348	1461346	-	CG31546	1461346	0.283351	0.43592	1.53844
FBgn0051548	3R	1461623	1462567	-	CG31548	1462567	71.3969	62.874	0.880626	0.00345536
FBgn0037356	3R	1462962	1464379	+	CG12170	1462962	28.7412	28.8473	1.00369	0.945089
FBgn0027951	3R	1464377	1474459	-	MTA1-like	1474459	38.3572	37.0947	0.967086	0.649513		1	1	1
FBgn0262125	3R	1474787	1478351	+	sec23	1474787	181.445	187.931	1.03575	0.925588			1
FBgn0037358	3R	1478555	1480613	-	elm	1480613	59.8314	57.6028	0.962753	0.495629			1
FBgn0037359	3R	1480867	1482058	+	MED27	1480867	15.0189	14.1786	0.944054	0.721493
FBgn0037360	3R	1481952	1485631	-	CG2182	1485631	108.888	107.219	0.984677	0.616237			1
FBgn0046222	3R	1486359	1491168	+	CG1109	1486359	30.7255	30.3673	0.988344	0.86959
FBgn0010772	3R	1490861	1495051	-	Xe7	1495051	42.4376	42.1477	0.99317	0.871585		1		1
FBgn0037363	3R	1495435	1505652	+	CG1347	1495435	11.5816	12.4682	1.07655	0.889842			1	1
FBgn0037364	3R	1505776	1511148	-	Rab23	1511148	22.2774	21.2862	0.955506	0.685483
FBgn0261261	3R	1511854	1538559	+	plx	1511854	6.97387	7.97515	1.14358	0.702749		1
FBgn0037365	3R	1517547	1519008	-	CG2104	1519008	0.007148	0.0224765	3.14445
FBgn0004878	3R	1538664	1543022	-	cas	1543022	0.147504	0.178309	1.20885
FBgn0037368	3R	1559263	1560424	+	CG1239	1559263	9.9525	9.64841	0.969445	0.895172
FBgn0037369	3R	1560420	1562118	-	CG2100	1562118	26.2863	25.481	0.969364	0.783966
FBgn0037370	3R	1562466	1563996	+	CG1236	1562466	78.6936	79.359	1.00846	0.935484
FBgn0037371	3R	1563900	1568168	-	Sym	1568168	29.0987	28.7574	0.988269	0.878214
FBgn0027497	3R	1568214	1571789	+	Madm	1568214	51.7441	57.3113	1.10759	0.297162
FBgn0037372	3R	1579040	1580521	-	CG2091	1580521	27.7068	27.08	0.977376	0.809158
FBgn0262603	3R	1580654	1584699	-	sec8	1584699	34.6365	38.8185	1.12074	0.329433
FBgn0027608	3R	1584402	1606798	-	CG2082	1606798	2.12577	2.43303	1.14454	0.898078		1		1
FBgn0037374	3R	1605031	1607030	+	jagn	1605031	64.0051	67.3281	1.05192	0.858688
FBgn0037375	3R	1607484	1613187	+	kat-60L1	1607484	2.72538	3.00991	1.1044	0.925588
FBgn0037376	3R	1613059	1615106	-	CG2051	1615106	98.3609	98.7711	1.00417	0.889842
FBgn0028690	3R	1615211	1617291	+	Rpn5	1615211	200.326	188.774	0.942336	0.022275
FBgn0037377	3R	1617608	1619105	+	CG1218	1617608	42.2769	42.2064	0.998334	0.906469
FBgn0037378	3R	1619030	1620053	-	CG2046	1620053	85.7886	88.3409	1.02975	0.976178
FBgn0037379	3R	1620426	1624348	+	CG10979	1620426	16.6195	17.2366	1.03713	0.973719
FBgn0263353	3R	1628050	1638980	+	CG11000	1628050	0.292874	0.350737	1.19757			1
FBgn0261561	3R	1639544	1644545	+	CG42675	1639544	3.69154	6.19654	1.67858	0.00247206	1
FBgn0037382	3R	1644516	1647149	-	Hpr1	1647149	26.882	27.4847	1.02242	0.997826
FBgn0037383	3R	1649252	1650226	-	CG2023	1650226	40.2713	44.4487	1.10373	0.427287
FBgn0037384	3R	1650327	1652298	+	dgrn	1650327	20.4582	21.2952	1.04091	0.958091
FBgn0037385	3R	1655784	1657507	+	glob3	1655784	0.137432	0.102934	0.748981
FBgn0037386	3R	1657350	1664504	+	CG1208	1657350	0.093906	0.094402	1.00528
FBgn0037387	3R	1666908	1672290	+	CG1213	1666908	0.513579	0.439355	0.855478	0.926203
FBgn0037388	3R	1672942	1673899	+	CG14676	1672942	0.03304	0.012495	0.378178
FBgn0029088	3R	1675416	1682033	-	disp	1682033	13.6785	14.6587	1.07166	0.901329
FBgn0085316	3R	1679054	1680004	+	CG34287	1679054	0.042616	0.0747255	1.75346
FBgn0028436	3R	1682307	1683636	+	ECSIT	1682307	19.179	19.0875	0.995232	0.934459
FBgn0037391	3R	1683799	1688133	-	CG2017	1688133	26.175	30.9681	1.18312	0.085562
FBgn0083949	3R	1688587	1765245	-	CG34113	1765245	0.0198015	0.0254215	1.28382			1
FBgn0040679	3R	1786045	1786707	-	CG11373	1786707	0	0
FBgn0011281	3R	1797870	1800967	-	Pbprp3	1800967	0	0.0143945				1
FBgn0010403	3R	1801897	1802539	-	Os-E	1802539	0	0.054715
FBgn0003261	3R	1826148	1834301	-	Rm62	1834301	436.012	416.697	0.955701	0.0161622			1	1
FBgn0037395	3R	1836295	1837654	-	CG10280	1837654	0	0
FBgn0037396	3R	1851832	1852962	-	CG11459	1852962	0	0.0301835
FBgn0037398	3R	1880432	1883259	-	CG15580	1883259	0.013186	0	0
FBgn0037399	3R	1902526	1904005	-	Or83c	1904005	0	0				1
FBgn0026077	3R	1914951	1926609	-	Gasp	1926609	0.027533	0.0791695	2.87544			1
FBgn0046878	3R	1933856	1935457	+	Obp83cd	1933856	0.0129055	0.053556	4.14986
FBgn0046876	3R	1935402	1936740	-	Obp83ef	1936740	0	0.028959
FBgn0046875	3R	1937392	1938019	-	Obp83g	1938019	0.024691	0	0
FBgn0037402	3R	1948314	1950127	+	Vha14-2	1948314	0.0116175	0.0441565	3.80086
FBgn0051559	3R	1975838	1982949	-	CG31559	1982949	0.0423165	0.0848005	2.00396
FBgn0037405	3R	1993240	1996032	+	CG1077	1993240	1.80777	2.26091	1.25066	0.745208
FBgn0037406	3R	1999367	2000555	+	Osi1	1999367	0	0.0128245
FBgn0051562	3R	2010177	2011160	+	CG31562	2010177	0.0152975	0	0
FBgn0037408	3R	2013122	2021134	+	NPFR1	2013122	0.0324085	0.0307385	0.94847			1
FBgn0037409	3R	2024535	2033403	+	Osi24	2024535	0.0032835	0.0077885	2.37201
FBgn0037410	3R	2035095	2039215	+	Osi2	2035095	0.0142845	0.0237985	1.66604
FBgn0037411	3R	2041560	2043921	+	Osi3	2041560	0	0.0263875
FBgn0037412	3R	2044040	2047503	-	Osi4	2047503	0	0.014521
FBgn0037413	3R	2053117	2054550	+	Osi5	2053117	0.009888	0.011766	1.18993
FBgn0027527	3R	2060431	2062603	+	Osi6	2060431	0.012644	0.021211	1.67755
FBgn0037414	3R	2074714	2077405	+	Osi7	2074714	0.0168325	0.007654	0.454716
FBgn0037415	3R	2080997	2082114	+	Osi8	2080997	0	0
FBgn0037416	3R	2085935	2087832	+	Osi9	2085935	0	0
FBgn0037417	3R	2089581	2093117	+	Osi10	2089581	0.0088925	0.004736	0.532584
FBgn0037418	3R	2093502	2094410	-	Osi11	2094410	0.0834265	0.119662	1.43433
FBgn0037419	3R	2104253	2108217	+	Osi12	2104253	0.010932	0.006156	0.563117
FBgn0037420	3R	2110181	2110922	-	CG15597	2110922	0.018794	0.057663	3.06816
FBgn0037421	3R	2113457	2116719	+	CG15594	2113457	0	0
FBgn0037422	3R	2117624	2118491	+	Osi13	2117624	0	0
FBgn0040279	3R	2124854	2126472	+	Osi14	2124854	0	0
FBgn0037424	3R	2127528	2129375	+	Osi15	2127528	0	0.0091085
FBgn0051561	3R	2130992	2131887	+	Osi16	2130992	0	0
FBgn0051556	3R	2132967	2135018	-	CG31556	2135018	0	0.017985
FBgn0051560	3R	2135718	2136612	+	CG31560	2135718	0	0
FBgn0037427	3R	2141020	2153033	+	Osi17	2141020	0	0.0033235
FBgn0037428	3R	2155972	2157536	+	Osi18	2155972	0.0084125	0.0174975	2.07994
FBgn0037429	3R	2161086	2162918	+	Osi19	2161086	5.43918	5.03629	0.925929	0.820397
FBgn0037430	3R	2165819	2167146	+	Osi20	2165819	0.064103	0.098019	1.52909
FBgn0037431	3R	2167690	2168595	+	CG17917	2167690	2.16608	1.63429	0.75449	0.53018
FBgn0037432	3R	2168724	2169521	+	CG10298	2168724	2.25401	2.5696	1.14001	0.910273
FBgn0037433	3R	2169753	2170809	+	CG17919	2169753	3.74695	4.53968	1.21157	0.634523
FBgn0261789	3R	2170722	2171642	-	SmD2	2171642	291.539	291.287	0.999134	0.78579
FBgn0037435	3R	2171838	2173247	+	CG18048	2171838	16.4571	15.7592	0.957593	0.767214
FBgn0037436	3R	2174965	2176234	+	Hr83	2174965	0.0142105	0.0294025	2.06907
FBgn0014001	3R	2176620	2185974	+	Pak	2176620	46.7465	50.2295	1.07451	0.699869			1
FBgn0261641	3R	2187383	2194010	-	CG42724	2194010	65.2464	66.9442	1.02602	0.992594
FBgn0037439	3R	2194687	2196837	+	CG10286	2194687	62.4353	58.7651	0.941216	0.209455
FBgn0037440	3R	2196748	2199747	-	CG1041	2199747	14.5353	13.2026	0.908313	0.462196
FBgn0260766	3R	2200197	2203070	+	CG42564	2200197	0.860061	0.690743	0.803134	0.839134			1
FBgn0027514	3R	2203071	2206050	-	CG1024	2206050	16.5997	16.5051	0.994301	0.934459
FBgn0260645	3R	2203519	2203955	+	CG42537	2203519	2.49862	3.43729	1.37568	0.36806
FBgn0010282	3R	2206189	2208326	+	TfIIFalpha	2206189	72.9379	74.6406	1.02334	0.998843			1
FBgn0037442	3R	2208633	2214026	+	CG10277	2208633	45.0694	49.5528	1.09948	0.435813			1
FBgn0037443	3R	2214884	2231613	-	CG1021	2231613	41.1913	42.4571	1.03073	0.980097			1
FBgn0264495	3R	2232579	2273729	+	gpp	2232579	17.3101	17.6776	1.02123	0.994906			1	1
FBgn0037445	3R	2277275	2282371	-	CG9727	2282371	19.3025	20.0745	1.04	0.965388
FBgn0037446	3R	2282850	2284544	+	Zif	2282850	94.5189	101.037	1.06896	0.602604				1
FBgn0037447	3R	2294134	2296739	+	Neurochondrin	2294134	0.0037425	0.003993	1.06693
FBgn0037448	3R	2304052	2320747	+	CG15186	2304052	0.0228455	0.015227	0.666521			1
FBgn0037449	3R	2353251	2354279	+	CG15185	2353251	0.031454	0.0341675	1.08627
FBgn0053202	3R	2356021	2419052	-	dpr11	2419052	0	0				1
FBgn0046873	3R	2374758	2375705	+	Pif2	2374758	0	0
FBgn0037454	3R	2384337	2386073	-	CG1137	2386073	0	0
FBgn0037455	3R	2406506	2407993	+	CG2336	2406506	0	0
FBgn0037456	3R	2422786	2423744	-	CG1138	2423744	0	0
FBgn0051482	3R	2427032	2427855	+	CG31482	2427032	0	0
FBgn0250846	3R	2433635	2434636	-	glob2	2434636	0	0
FBgn0037460	3R	2452652	2453622	-	sowi	2453622	0.0143695	0.01497	1.04179
FBgn0037461	3R	2453922	2455043	-	CG15177	2455043	0	0
FBgn0037462	3R	2455892	2456907	+	sunz	2455892	0	0
FBgn0051286	3R	2466954	2469068	+	CG31286	2466954	0	0
FBgn0026565	3R	2468031	2470156	-	CG1315	2470156	0	0
FBgn0010355	3R	2472611	2481770	+	Taf1	2472611	27.2767	28.575	1.04759	0.934459
FBgn0026566	3R	2482012	2483208	-	CG1307	2483208	124.91	132.689	1.06227	0.747803
FBgn0262801	3R	2483604	2485164	+	twr	2483604	331.678	349.459	1.05361	0.74816
FBgn0024912	3R	2485130	2485822	-	agt	2485822	49.1078	52.8855	1.07693	0.634349
FBgn0002522	3R	2487149	2504312	-	lab	2504312	0.0065065	0.0037325	0.573657
FBgn0000552	3R	2510172	2510855	+	Edg84A	2510172	0	0.0216765
FBgn0004777	3R	2512450	2513761	+	Ccp84Ag	2512450	0	0
FBgn0004778	3R	2515324	2515961	-	Ccp84Af	2515961	0	0
FBgn0004779	3R	2516609	2517480	-	Ccp84Ae	2517480	0	0
FBgn0004780	3R	2518454	2519239	+	Ccp84Ad	2518454	0.017256	0.039319	2.27857
FBgn0004781	3R	2520870	2521993	-	Ccp84Ac	2521993	0	0
FBgn0004782	3R	2527689	2528599	-	Ccp84Ab	2528599	0	0.014855
FBgn0004783	3R	2529804	2530625	+	Ccp84Aa	2529804	0.014124	0.0293725	2.07962
FBgn0051481	3R	2533518	2567785	-	pb	2567785	0.00257	0.0054565	2.12315			1
FBgn0004054	3R	2568854	2569862	-	zen2	2569862	0	0
FBgn0085326	3R	2572814	2573685	-	CG34297	2573685	0	0
FBgn0004053	3R	2578586	2579916	-	zen	2579916	0.024411	0.0443845	1.81822
FBgn0000166	3R	2581564	2585199	-	bcd	2585199	0.102943	0.144517	1.40385
FBgn0000071	3R	2588315	2590983	+	Ama	2588315	15.3463	16.5884	1.08093	0.87563
FBgn0000439	3R	2617558	2628153	+	Dfd	2617558	0.0062775	0	0				1	1
FBgn0261503	3R	2636002	2638311	-	CG42651	2638311	0	0
FBgn0003339	3R	2648842	2675703	-	Scr	2675703	0.0154535	0	0
FBgn0001077	3R	2690046	2691950	+	ftz	2690046	0.017358	0	0
FBgn0260642	3R	2721975	2824950	-	Antp	2824950	0.051128	0.0547495	1.07083			1
FBgn0262897	3R	2729164	2730404	-	CG43252	2730404	0.0102325	0	0
FBgn0024289	3R	2878057	2880264	+	Sodh-1	2878057	0.0143205	0.016065	1.12182
FBgn0026563	3R	2880308	2884393	+	CG1979	2880308	0.025687	0.0415485	1.61749
FBgn0019828	3R	2885037	2886246	+	dj	2885037	0.036541	0.065487	1.79215
FBgn0037463	3R	2886489	2887641	+	djl	2886489	0.0089045	0.0737565	8.28306
FBgn0037464	3R	2887897	2890092	+	CG1988	2887897	0.104384	0.0717005	0.686895
FBgn0037465	3R	2889908	2892854	-	CG1105	2892854	25.0212	26.6512	1.06514	0.86325
FBgn0037466	3R	2893134	2897346	+	CG1965	2893134	30.865	30.5072	0.988409	0.868523
FBgn0037467	3R	2897346	2900192	-	CG1104	2900192	36.8969	37.2555	1.00972	0.954608			1
FBgn0037468	3R	2900559	2903509	+	CG1943	2900559	439.218	462.555	1.05313	0.616566			1
FBgn0010774	3R	2903618	2906126	-	Ref1	2906126	212.122	210.057	0.990265	0.596631			1
FBgn0037469	3R	2907904	2908973	+	Dpck	2907904	109.595	106.433	0.971144	0.526398
FBgn0037470	3R	2908947	2911805	-	CG1091	2911805	88.5067	89.1376	1.00713	0.918988				1
FBgn0003884	3R	2912321	2914561	+	alphaTub84B	2912321	2993.18	2921.7	0.976121	0.0657075			1	1
FBgn0040670	3R	2919760	2920449	+	e(y)2b	2919760	1.56438	2.1597	1.38055	0.501475
FBgn0261238	3R	2920318	2949907	-	Alh	2949907	11.3513	10.8755	0.958088	0.832621		1	1	1
FBgn0014863	3R	2939244	2943453	-	Mlp84B	2943453	0.624802	0.681566	1.09085	0.970123
FBgn0037472	3R	2950272	2952225	+	CG10098	2950272	28.2469	31.6449	1.12029	0.462913
FBgn0037473	3R	2951993	2953751	-	CG10068	2953751	18.7854	18.4559	0.98246	0.88007
FBgn0051248	3R	2955042	2956630	+	CG31248	2955042	0.583225	0.677389	1.16145	0.945089
FBgn0051493	3R	2957282	2958417	+	CG31493	2957282	0	0.013122
FBgn0037475	3R	2961930	2967694	+	Fer1	2961930	0	0.046269
FBgn0037477	3R	2969481	2969978	-	CG14610	2969978	0.197557	0.0357865	0.181145
FBgn0037478	3R	2970465	2977001	+	CG2656	2970465	37.8866	39.5975	1.04516	0.934459			1
FBgn0250732	3R	2971596	2976661	-	gfzf	2976661	36.5797	35.4534	0.96921	0.694502			1
FBgn0011020	3R	2977076	2979886	+	Sas-4	2977076	19.196	18.9715	0.988302	0.914136
FBgn0037481	3R	2979960	2980898	-	MAGE	2980898	39.0815	38.8387	0.993789	0.889842
FBgn0002306	3R	2988551	3009424	+	sas	2988551	0.0124785	0.0150725	1.20788			1
FBgn0037482	3R	3009823	3012375	-	CG10055	3012375	26.224	27.8543	1.06216	0.869908			1
FBgn0086372	3R	3012719	3026631	+	lap	3012719	20.8396	21.2373	1.01908	0.989553			1
FBgn0037483	3R	3026692	3029084	+	CG14609	3026692	0.066919	0.0904005	1.35089
FBgn0250845	3R	3033095	3034137	-	CG1288	3034137	0.031777	0.060145	1.89272
FBgn0037485	3R	3040061	3042805	-	CG14606	3042805	0.195534	0.177176	0.906114
FBgn0037486	3R	3043401	3045427	-	CG14605	3045427	0.880953	1.02892	1.16796	0.928075
FBgn0037487	3R	3050136	3066860	+	CG14608	3050136	2.63856	2.54771	0.965567	0.949112		1
FBgn0037488	3R	3067482	3069728	+	CG14607	3067482	0.0188405	0.0075085	0.39853
FBgn0037489	3R	3069954	3072717	-	CG1234	3072717	34.3582	31.0258	0.903011	0.127237
FBgn0037490	3R	3072963	3073862	+	CG10053	3072963	10.6886	10.3125	0.964813	0.869673
FBgn0037491	3R	3073873	3075457	-	CG1227	3075457	19.3096	19.3491	1.00205	0.951421
FBgn0037492	3R	3075521	3077472	+	CG10050	3075521	6.05774	6.02771	0.995044	0.961726
FBgn0011282	3R	3076447	3077679	-	Pbprp4	3077679	0.670991	0.503852	0.750907	0.826297
FBgn0001112	3R	3077785	3091423	-	Gld	3091423	0.164848	0.191252	1.16017			1
FBgn0028400	3R	3091783	3096531	+	Syt4	3091783	0.071427	0.0656705	0.919407
FBgn0037493	3R	3097314	3098231	+	CG10032	3097314	0	0
FBgn0259172	3R	3099460	3135119	-	rn	3135119	0.008027	0.004279	0.533076			1
FBgn0045843	3R	3111684	3113354	+	RacGAP84C	3111684	0	0
FBgn0260713	3R	3130314	3130676	+	CG42544	3130314	0	0
FBgn0037498	3R	3141446	3142929	-	CG10029	3142929	0.006771	0.0079655	1.17641
FBgn0051496	3R	3170791	3172076	+	CG31496	3170791	0	0.011263
FBgn0051501	3R	3172555	3173558	+	nxf4	3172555	0	0.0352095
FBgn0262982	3R	3174571	3175274	-	CG43290	3175274	0.0677775	0.239309	3.5308
FBgn0037500	3R	3187102	3187845	-	CG17944	3187845	0	0
FBgn0004175	3R	3189017	3189495	-	Mst84Dd	3189495	0	0
FBgn0004174	3R	3189975	3190395	-	Mst84Dc	3190395	0	0
FBgn0004173	3R	3190880	3191349	-	Mst84Db	3191349	0	0.039492
FBgn0004172	3R	3191572	3191985	+	Mst84Da	3191572	0	0
FBgn0015770	3R	3191661	3195027	-	MstProx	3195027	0	0
FBgn0261502	3R	3217204	3217979	+	CG42650	3217204	0	0
FBgn0037501	3R	3232504	3235106	+	Ir84a	3232504	0.0042415	0.0050955	1.20134
FBgn0051544	3R	3244720	3245854	+	CG31544	3244720	0	0
FBgn0054023	3R	3245990	3246420	+	CG34023	3245990	0	0
FBgn0037502	3R	3246487	3248779	+	wa-cup	3246487	0.005371	0.02275	4.23571
FBgn0037503	3R	3265488	3267714	+	CG14598	3265488	0.182018	0.109083	0.599301
FBgn0037504	3R	3298180	3299499	-	CG1142	3299499	69.6957	61.9134	0.888338	0.0227846			1
FBgn0015569	3R	3312305	3319636	-	alpha-Est10	3319636	28.0934	25.2058	0.897216	0.16529			1
FBgn0261508	3R	3318683	3318993	-	CG42656	3318993	7.42054	14.5165	1.95626	5.69893e-07	1		1
FBgn0015577	3R	3319819	3330808	-	alpha-Est9	3330808	12.7225	13.3709	1.05096	0.946738			1
FBgn0037506	3R	3326673	3328098	-	CG1287	3328098	3.00525	3.6176	1.20376	0.716851
FBgn0015576	3R	3335065	3341391	-	alpha-Est8	3341391	7.38549	9.75047	1.32022	0.0828746			1	1
FBgn0017456	3R	3344542	3345178	-	Ubc84D	3345178	4.61207	4.48352	0.972129	0.945089
FBgn0015575	3R	3345285	3349476	-	alpha-Est7	3349476	175.912	183.938	1.04562	0.825255				1
FBgn0015574	3R	3350289	3354499	-	alpha-Est6	3354499	0.104525	0.127825	1.2229
FBgn0015831	3R	3354586	3355963	-	Rtnl2	3355963	0.249097	0.162365	0.651816				1
FBgn0003885	3R	3356478	3358454	+	alphaTub84D	3356478	163.794	158.786	0.969428	0.271748
FBgn0261393	3R	3359218	3362247	-	alpha-Est5	3362247	0.0950405	0.109326	1.1503
FBgn0015572	3R	3362409	3364333	-	alpha-Est4	3364333	0.138539	0.153586	1.10861
FBgn0015571	3R	3364694	3367349	-	alpha-Est3	3367349	4.01818	6.14765	1.52996	0.019099	1
FBgn0015570	3R	3367533	3370952	+	alpha-Est2	3367533	0.009082	0.0539425	5.9395
FBgn0015568	3R	3371455	3374844	-	alpha-Est1	3374844	0.3002	0.480843	1.60174	0.727552
FBgn0083963	3R	3396003	3465156	-	CG34127	3465156	0.0071865	0.0034915	0.485842			1
FBgn0051146	3R	3483971	3520596	+	Nlg1	3483971	0.00473	0.012217	2.58288			1
FBgn0037512	3R	3548139	3550140	+	CG2616	3548139	0	0
FBgn0262899	3R	3564687	3565285	-	CG43254	3565285	0	0
FBgn0037513	3R	3573635	3575798	-	pyd3	3575798	15.6182	17.8011	1.13977	0.516681			1
FBgn0037514	3R	3583893	3585399	+	CG10919	3583893	0.017223	0	0
FBgn0037515	3R	3585508	3589148	+	Sp7	3585508	80.201	82.3811	1.02718	0.986695
FBgn0037516	3R	3596582	3597478	-	CG11286	3597478	0.0294735	0.0162525	0.551428
FBgn0042104	3R	3606712	3609123	-	CG18747	3609123	0.182724	0.178791	0.978478
FBgn0042102	3R	3609563	3611841	-	CG18745	3611841	0.025597	0.062531	2.4429
FBgn0042105	3R	3611892	3613645	-	CG18748	3613645	0.006894	0.008231	1.19394
FBgn0042103	3R	3614001	3615904	-	CG18746	3615904	0.0070195	0.0074335	1.05898
FBgn0037517	3R	3616363	3619221	+	CG10086	3616363	0.029881	0.0056435	0.188866					1
FBgn0037518	3R	3619931	3622321	+	CG2641	3619931	6.29643	5.76914	0.916257	0.763552			1
FBgn0042101	3R	3622800	3624493	-	CG18744	3624493	0.014978	0.116656	7.78852
FBgn0037519	3R	3624984	3627900	-	CG3014	3627900	0.018728	0.0108905	0.581509
FBgn0037520	3R	3628553	3630154	-	CG18268	3630154	0.0219685	0.0077495	0.352755
FBgn0037521	3R	3630387	3635736	-	CG2993	3635736	0.0303805	0.0380445	1.25227
FBgn0051472	3R	3636254	3637634	+	CG31472	3636254	45.0292	48.844	1.08472	0.584987
FBgn0051473	3R	3637536	3638731	+	CG31473	3637536	1.54429	1.89261	1.22555	0.825285
FBgn0085413	3R	3640083	3680507	+	CG34384	3640083	0.08984	0.0962415	1.07125
FBgn0037525	3R	3681304	3712455	-	CG17816	3712455	6.38505	6.09649	0.954807	0.88763		1
FBgn0037526	3R	3712767	3715872	+	CG10092	3712767	7.80222	7.64945	0.980418	0.937722
FBgn0037529	3R	3714997	3728384	-	mRpS9	3728384	97.0825	101.695	1.04752	0.854065
FBgn0260005	3R	3717053	3726866	+	wtrw	3717053	1.64577	1.52886	0.928957	0.927838
FBgn0037530	3R	3728975	3733088	-	CG2943	3733088	70.2159	73.682	1.04936	0.866599
FBgn0024909	3R	3733055	3735445	+	Taf7	3733055	17.8963	17.982	1.00479	0.956056
FBgn0004901	3R	3735320	3737501	-	Prat	3737501	59.8569	54.0582	0.903123	0.0247767
FBgn0014930	3R	3737739	3738999	-	CG2846	3738999	39.1912	39.5507	1.00917	0.952637
FBgn0014931	3R	3739579	3742272	+	CG2678	3739579	18.6728	17.7248	0.949231	0.694314
FBgn0037531	3R	3742321	3746021	-	CG10445	3746021	9.74106	11.075	1.13694	0.647871
FBgn0002542	3R	3746156	3750213	+	lds	3746156	61.5854	59.3377	0.963503	0.526369
FBgn0000504	3R	3750045	3793130	-	dsx	3793130	0.872632	0.774679	0.887749	0.923638			1	1
FBgn0037533	3R	3800131	3804150	-	CD98hc	3804150	131.071	129.624	0.98896	0.681742
FBgn0010401	3R	3804681	3805336	+	Os-C	3804681	0	0.052572
FBgn0259974	3R	3805310	3806044	-	Sfp84E	3806044	0	0
FBgn0037534	3R	3807539	3821568	-	CG2781	3821568	0.215403	0.166909	0.774871
FBgn0037535	3R	3825592	3826639	+	CG14463	3825592	23.2248	22.2671	0.958764	0.705705
FBgn0260723	3R	3826373	3827031	-	CG42550	3827031	50.7103	50.7576	1.00093	0.925583
FBgn0037536	3R	3827284	3831755	+	CG2698	3827284	19.0539	20.4413	1.07282	0.854065
FBgn0037537	3R	3831646	3833841	-	CG2767	3833841	86.263	80.4164	0.932224	0.0659786
FBgn0040524	3R	3833971	3835019	-	CG11052	3835019	0.670556	0.559213	0.833954	0.910273
FBgn0037538	3R	3835093	3836740	+	CG3223	3835093	42.6217	44.212	1.03731	0.953058
FBgn0037539	3R	3836631	3838920	-	CG10435	3838920	31.2143	35.0239	1.12205	0.341666
FBgn0037540	3R	3839546	3842332	+	Pbp95	3839546	5.02776	4.92352	0.979265	0.945089
FBgn0037541	3R	3841932	3856505	-	CG2747	3856505	16.8986	18.3605	1.08651	0.819245		1		1
FBgn0001255	3R	3853932	3856167	-	ImpE3	3856167	1.79676	1.93294	1.07579	0.976116
FBgn0037543	3R	3856133	3857867	+	CG10903	3856133	29.2844	27.0467	0.923589	0.349837
FBgn0037544	3R	3857861	3858669	-	CG11035	3858669	13.4964	14.2942	1.05911	0.935326			1
FBgn0010812	3R	3859027	3862374	+	unc-45	3859027	19.4953	20.621	1.05774	0.911382			1
FBgn0262362	3R	3866970	3881259	+	CG43060	3866970	0.052382	0.0223305	0.426301
FBgn0263596	3R	3874889	3875178	+	CG43618	3874889	0	0
FBgn0262363	3R	3875395	3875781	+	CG43061	3875395	0	0
FBgn0037546	3R	3885006	3912767	+	CG7918	3885006	0.0151395	0.008283	0.547112			1
FBgn0037547	3R	3912974	3915290	+	CG7910	3912974	0.032433	0.036516	1.12589
FBgn0037548	3R	3919846	3930805	+	CG7900	3919846	6.69113	7.48519	1.11867	0.80781			1
FBgn0243512	3R	3931057	3948023	+	puc	3931057	61.5172	66.0562	1.07378	0.616178			1	1
FBgn0037549	3R	3948421	3950995	+	CG7878	3948421	230.164	226.448	0.983855	0.422406
FBgn0037550	3R	3951009	3952055	-	CG9667	3952055	67.0192	66.3828	0.990503	0.81844			1
FBgn0037551	3R	3952336	3954568	+	Gie	3952336	91.6098	106.037	1.15748	0.00389052			1
FBgn0001138	3R	3973090	4007164	-	grn	4007164	0.0101355	0.002477	0.244389			1
FBgn0261290	3R	4029917	4030552	-	CheA84a	4030552	0	0
FBgn0037552	3R	4043700	4045456	+	CG7800	4043700	59.6624	59.1683	0.991719	0.830183			1
FBgn0037553	3R	4045863	4047910	+	CG18249	4045863	0.0525625	0.109171	2.07697				1
FBgn0037554	3R	4059229	4062528	+	DNApol-iota	4059229	12.4808	13.2613	1.06254	0.925246
FBgn0037555	3R	4062838	4066234	-	Ada2b	4066234	24.6719	26.0037	1.05398	0.91786			1
FBgn0037556	3R	4066469	4069547	-	CG9636	4069547	35.4656	42.7107	1.20429	0.0197091			1
FBgn0042182	3R	4069781	4073577	+	CG18749	4069781	4.00971	3.82217	0.953226	0.911647
FBgn0064126	3R	4069781	4073577	+	CG33722	4069781	51.6093	52.6128	1.01945	0.987958
FBgn0040528	3R	4074160	4076046	+	CG15864	4074160	2.86112	2.69367	0.941474	0.92363
FBgn0260386	3R	4076220	4086440	+	mtg	4076220	2.21584	2.08995	0.943186	0.934459
FBgn0010173	3R	4087842	4090171	-	RpA-70	4090171	224.167	233.382	1.04111	0.864475			1
FBgn0014861	3R	4090565	4093653	+	Mcm2	4090565	65.0774	63.5159	0.976006	0.688386			1
FBgn0037561	3R	4093657	4095604	-	CG9630	4095604	25.8062	24.5169	0.950039	0.610162
FBgn0010433	3R	4103514	4104996	+	ato	4103514	0.026514	0.007445	0.280795
FBgn0037562	3R	4113661	4114340	+	CG11671	4113661	2.13989	2.90175	1.35603	0.483625
FBgn0037563	3R	4115117	4116300	-	CG11672	4116300	0.049594	0.214689	4.32893
FBgn0051464	3R	4116962	4117756	+	CG31464	4116962	0.285869	0.53537	1.87278	0.599306
FBgn0051463	3R	4118057	4119331	+	CG31463	4118057	0.0074345	0.017729	2.38469
FBgn0037565	3R	4119565	4126700	-	CG9626	4126700	0.150017	0.171755	1.1449
FBgn0037566	3R	4127162	4128492	+	mRpL1	4127162	94.7909	89.8355	0.947722	0.172147
FBgn0037567	3R	4128408	4129745	-	Gfr	4129745	23.0175	23.3187	1.01309	0.978901
FBgn0260939	3R	4129912	4130996	-	Sgt1	4130996	115.72	123.305	1.06555	0.62677
FBgn0037569	3R	4133195	4134344	-	tex	4134344	42.5999	41.2072	0.967307	0.620582
FBgn0037570	3R	4134603	4136500	-	CG11693	4136500	0.004702	0.044149	9.38941
FBgn0037571	3R	4136925	4137807	-	CG11694	4137807	0.011719	0.013632	1.16324
FBgn0037572	3R	4137945	4138819	+	CG11698	4137945	0.0237165	0.02758	1.1629
FBgn0037573	3R	4138936	4140589	+	eIF4AIII	4138936	122.475	124.087	1.01316	0.946738
FBgn0037574	3R	4140506	4142217	-	Coq2	4142217	17.833	16.1719	0.906858	0.373861
FBgn0062412	3R	4143337	4144927	+	Ctr1B	4143337	0.102337	0.129326	1.26372
FBgn0003129	3R	4143895	4159514	-	Poxm	4159514	0.02772	0.0257825	0.930105			1
FBgn0037576	3R	4147469	4148776	+	Or85a	4147469	0	0
FBgn0037577	3R	4150057	4150758	+	CG7443	4150057	0.022762	0	0			1
FBgn0040529	3R	4165666	4166763	-	CG9603	4166763	587.872	601.357	1.02294	0.997826
FBgn0004908	3R	4166822	4167594	+	Arf84F	4166822	56.7063	55.3905	0.976796	0.793604
FBgn0037578	3R	4167383	4169219	-	CG9601	4169219	19.7511	19.2677	0.975525	0.842696
FBgn0037579	3R	4169402	4170032	+	CG18193	4169402	0.460218	0.584752	1.2706	0.905723
FBgn0037580	3R	4170124	4173187	+	DppIII	4170124	153.173	157.268	1.02674	0.985637			1
FBgn0037581	3R	4173301	4175018	+	CG7352	4173301	3.48617	4.08186	1.17087	0.764017
FBgn0261108	3R	4175524	4178539	+	Atg13	4175524	19.3407	18.9118	0.977819	0.871585			1
FBgn0020249	3R	4182689	4185686	+	stck	4182689	83.826	89.6934	1.07	0.669653			1
FBgn0037583	3R	4185680	4188276	-	CG9684	4188276	39.7539	36.0004	0.905582	0.0973366
FBgn0037584	3R	4188548	4189616	+	CG7963	4188548	4.9599	4.22866	0.85257	0.559651
FBgn0263416	3R	4190050	4303315	-	CG43462	4303315	0.111889	0.243673	2.17781			1
FBgn0051462	3R	4210766	4213924	-	CG31462	4213924	0.0570365	0.251541	4.41018			1
FBgn0037589	3R	4245544	4246319	-	Obp85a	4246319	0	0.0572455
FBgn0037590	3R	4335799	4337080	-	Or85b	4337080	0.008216	0	0
FBgn0037591	3R	4337456	4338744	-	Or85c	4338744	0	0.0194715
FBgn0037592	3R	4343586	4347100	+	CG11737	4343586	22.0226	22.7484	1.03296	0.978995			1
FBgn0051454	3R	4347380	4349242	+	CG31454	4347380	0.070935	0.105279	1.48416				1
FBgn0051259	3R	4349668	4351844	+	CG31259	4349668	0.101237	0.221126	2.18423				1
FBgn0040531	3R	4354142	4354599	-	CG11741	4354599	0	0
FBgn0037594	3R	4378330	4379690	+	Or85d	4378330	0.0076925	0.009167	1.19168
FBgn0051453	3R	4385880	4387451	-	pch2	4387451	67.7925	77.8345	1.14813	0.0302893			1
FBgn0051450	3R	4387628	4388305	-	mRpS18A	4388305	119.371	111.928	0.937648	0.0865733			1
FBgn0051460	3R	4388574	4389170	+	CG31460	4388574	129.499	116.877	0.902539	0.0135501			1
FBgn0086697	3R	4389848	4394970	+	Cenp-C	4389848	27.8853	24.2597	0.86998	0.0519028			1
FBgn0261929	3R	4403927	4453062	+	CG42796	4403927	0.105119	0.120773	1.14892			1		1
FBgn0026399	3R	4460042	4461600	-	Or85e	4461600	0	0
FBgn0037601	3R	4468782	4471179	-	Cyp313b1	4471179	0.017084	0.0356045	2.08408
FBgn0024326	3R	4473306	4476516	-	Mkk4	4476516	56.9068	57.7972	1.01564	0.974339
FBgn0037602	3R	4476806	4477215	+	CG8021	4476806	39.7358	44.1439	1.11094	0.453985
FBgn0000447	3R	4477113	4478638	-	Dhod	4478638	92.2849	87.9117	0.952612	0.204338
FBgn0037603	3R	4478738	4479569	+	CG11753	4478738	46.4532	49.7381	1.07071	0.794134			1
FBgn0259992	3R	4479524	4480488	-	CG42489	4480488	2.36136	1.54774	0.655444	0.31435			1
FBgn0263231	3R	4481309	4486483	-	bel	4486483	188.206	180.343	0.958219	0.103238			1
FBgn0086679	3R	4486625	4489607	-	p	4489607	32.8264	33.0466	1.00671	0.94889			1
FBgn0037606	3R	4490085	4493076	+	CG8032	4490085	14.893	15.6968	1.05398	0.936315			1
FBgn0037607	3R	4493726	4499453	+	CG8036	4493726	294.734	307.555	1.0435	0.81656			1
FBgn0037608	3R	4499839	4500918	+	mRpL19	4499839	71.5189	71.0228	0.993064	0.833172
FBgn0037609	3R	4501005	4502349	-	CG9773	4502349	57.4271	58.657	1.02141	0.991977
FBgn0037610	3R	4502639	4503955	+	CG8043	4502639	33.8817	33.8676	0.999584	0.920597
FBgn0037611	3R	4503865	4504677	+	CG11755	4503865	10.0896	10.0387	0.994954	0.954608
FBgn0053325	3R	4504675	4505756	-	CG33325	4505756	0.0799115	0.036737	0.459721
FBgn0001180	3R	4517038	4523540	-	hb	4523540	0.0281845	0.0423945	1.50418
FBgn0037612	3R	4526704	4540985	+	CG8112	4526704	39.6349	50.1637	1.26565	0.000231419			1
FBgn0037613	3R	4540922	4544178	-	Cks85A	4544178	75.4253	72.5892	0.962398	0.422971			1
FBgn0037614	3R	4541956	4547050	+	CG8116	4541956	12.4983	13.4749	1.07814	0.878107			1
FBgn0037615	3R	4544920	4545867	+	CG11760	4544920	0.037692	0.116414	3.08856
FBgn0037616	3R	4547093	4548773	+	CG8136	4547093	1.05538	1.11091	1.05262	0.988882
FBgn0037617	3R	4548895	4550434	+	CG8145	4548895	26.945	28.6347	1.06271	0.86959
FBgn0037618	3R	4551201	4552271	+	CG11762	4551201	0.143709	0.086689	0.603224
FBgn0037619	3R	4552576	4554092	+	CG8159	4552576	14.4055	15.1196	1.04957	0.946692
FBgn0037620	3R	4554089	4555415	-	ranshi	4555415	4.39851	4.60544	1.04705	0.978073
FBgn0037621	3R	4555512	4557416	-	CG9797	4557416	70.5179	71.0089	1.00696	0.933393			1
FBgn0037622	3R	4557819	4561557	+	CG8202	4557819	23.8883	24.3547	1.01952	0.990163			1
FBgn0037623	3R	4561601	4573372	-	CG9801	4573372	1.60465	1.45843	0.908874	0.911382		1
FBgn0037624	3R	4573528	4581638	+	CG8223	4573528	181.047	175.227	0.967856	0.229831		1	1
FBgn0037625	3R	4574928	4593922	-	CG11768	4593922	0.430333	0.483729	1.12408	0.994151			1
FBgn0083971	3R	4574928	4593913	-	CG34135	4593913	0.485429	0.423755	0.872949	0.988927			1
FBgn0037626	3R	4595116	4596872	+	CG8236	4595116	0.044079	0.0625345	1.41869
FBgn0037627	3R	4596968	4598408	-	CG13318	4598408	0	0.0088055
FBgn0085330	3R	4599157	4599532	+	CG34301	4599157	0	0
FBgn0261015	3R	4600008	4626898	-	Pif1A	4626898	0.174971	0.530399	3.03135				1
FBgn0046874	3R	4600008	4626898	-	Pif1B	4626898	0.608988	0.852506	1.39987	0.821409			1
FBgn0053191	3R	4604101	4605645	-	CG33191	4605645	0.051343	0.042635	0.830396
FBgn0053189	3R	4605835	4606511	-	CG33189	4606511	0.0167805	0.155131	9.24469
FBgn0037630	3R	4620406	4622367	+	Ir85a	4620406	0.0098695	0.0235855	2.38974
FBgn0037632	3R	4627275	4631958	+	Tcp-1eta	4627275	464.14	469.076	1.01063	0.902613			1
FBgn0037633	3R	4629193	4631352	-	CG9839	4631352	23.149	22.683	0.979867	0.868718
FBgn0037634	3R	4632046	4633303	+	CG8359	4632046	27.0419	25.0047	0.924663	0.372751			1
FBgn0037635	3R	4634447	4639301	-	CG9837	4639301	9.95065	11.9763	1.20357	0.360743			1
FBgn0037636	3R	4640407	4646386	-	CG9821	4646386	112.448	116.969	1.0402	0.946738			1
FBgn0262604	3R	4645340	4646820	+	CG43130	4645340	0.896478	0.968075	1.07987	0.973719			1
FBgn0040532	3R	4647730	4648560	+	CG8369	4647730	1.07605	1.7749	1.64945	0.299994				1
FBgn0037637	3R	4648571	4649899	-	CG9836	4649899	144.232	176.067	1.22072	5.06226e-08
FBgn0037638	3R	4650132	4653001	+	CG8379	4650132	56.7672	59.1673	1.04228	0.927015
FBgn0262614	3R	4652790	4757599	-	pyd	4757599	4.58312	5.41662	1.18186	0.657629		1	1	1
FBgn0003015	3R	4760853	4764117	+	osk	4760853	0.638144	1.13228	1.77434	0.335583
FBgn0037643	3R	4764405	4768749	+	skap	4764405	94.9936	94.8363	0.998345	0.842696			1
FBgn0037644	3R	4768676	4770737	-	CG11964	4770737	41.6337	41.703	1.00166	0.920597
FBgn0037645	3R	4777711	4788683	-	CG11966	4788683	0.0070475	0.027724	3.93388			1
FBgn0037646	3R	4806584	4808515	+	CAHbeta	4806584	2.66972	2.7637	1.03521	0.989553			1
FBgn0037647	3R	4808454	4810029	-	RagA	4810029	26.1255	26.6946	1.02178	0.998436			1
FBgn0027503	3R	4810654	4816371	+	CG11970	4810654	11.4712	11.1891	0.975408	0.909226		1
FBgn0260243	3R	4816382	4818667	-	E(var)3-9	4818667	22.0731	20.7626	0.940629	0.597368
FBgn0037648	3R	4818979	4820561	+	CG11975	4818979	32.0512	31.5132	0.983216	0.830946
FBgn0051100	3R	4820950	4827608	-	CG31100	4827608	0.063824	0.0481505	0.754426
FBgn0037650	3R	4823419	4824400	+	CG11977	4823419	0	0.0285285
FBgn0037652	3R	4829740	4831053	+	CG11980	4829740	72.582	69.2617	0.954253	0.318339
FBgn0026380	3R	4831035	4831948	-	Prosbeta3	4831948	308.473	311.277	1.00909	0.889795
FBgn0037653	3R	4832174	4833752	+	CG11982	4832174	54.0002	54.6555	1.01214	0.958238
FBgn0037654	3R	4834157	4835996	+	CG11983	4834157	2.04305	1.80659	0.884257	0.850542
FBgn0037655	3R	4836004	4840631	-	CG11984	4840631	82.5948	88.8328	1.07552	0.537036
FBgn0040534	3R	4840694	4841005	-	CG11985	4841005	93.8006	99.7065	1.06296	0.718548
FBgn0037656	3R	4841168	4842544	+	CG11986	4841168	20.0672	20.0726	1.00027	0.945089
FBgn0264075	3R	4842492	4845739	-	tgo	4845739	28.3475	30.3926	1.07214	0.815839
FBgn0002932	3R	4846068	4865189	-	neur	4865189	15.0161	16.2199	1.08016	0.84849			1
FBgn0037657	3R	4864001	4868072	+	hyx	4864001	61.2687	62.1148	1.01381	0.964845
FBgn0010222	3R	4868226	4876271	-	Nmdmc	4876271	130.006	124.826	0.960156	0.259134			1
FBgn0014018	3R	4869900	4873699	-	Rel	4873699	73.6612	115.621	1.56963	0.421985			1
FBgn0028708	3R	4876546	4877953	+	Mst85C	4876546	38.1332	43.8567	1.15009	0.130199			1
FBgn0037659	3R	4878240	4888967	+	Kdm2	4878240	32.2737	34.49	1.06867	0.807194			1	1
FBgn0037660	3R	4888854	4890800	-	CG18005	4890800	34.2467	34.3444	1.00285	0.945848
FBgn0037661	3R	4890905	4892025	+	Ada	4890905	25.805	25.5853	0.991486	0.911382
FBgn0003165	3R	4892065	5063404	-	pum	5063404	12.7866	13.3031	1.04039	0.970368		1	1	1
FBgn0037662	3R	5003239	5004820	+	CG11997	5003239	0.0060285	0.007104	1.1784
FBgn0000412	3R	5063805	5066376	-	D1	5066376	323.373	299.534	0.926282	0.000323959			1
FBgn0260935	3R	5066479	5071591	-	ird1	5071591	9.47213	10.5361	1.11233	0.765157
FBgn0037664	3R	5072371	5077153	+	CG8420	5072371	0.424523	0.438704	1.03341	0.997826
FBgn0037665	3R	5077565	5078845	+	St2	5077565	0.008533	0.0302945	3.55028
FBgn0037667	3R	5080774	5082453	+	CG16734	5080774	17.5965	16.3242	0.927696	0.598177
FBgn0037668	3R	5082411	5083438	-	CG16736	5083438	0.473253	0.689691	1.45734	0.740935
FBgn0037669	3R	5083449	5084223	-	CG9740	5084223	105.59	88.3752	0.836965	2.56805e-06
FBgn0037670	3R	5084691	5086122	+	CG8436	5084691	46.3697	37.4646	0.807956	3.04197e-05
FBgn0037671	3R	5086363	5088315	+	VhaM8.9	5086363	189.637	188.995	0.996612	0.744264
FBgn0037672	3R	5088383	5089464	-	sage	5089464	1.75422	2.08831	1.19045	0.84113
FBgn0010803	3R	5089539	5092670	-	Aats-trp	5092670	66.7343	68.3752	1.02459	0.997826
FBgn0261241	3R	5092754	5095958	+	Vps16A	5092754	37.3545	38.4855	1.03028	0.983757
FBgn0037676	3R	5120690	5154227	-	CG8861	5154227	0.098069	0.0502135	0.512022
FBgn0037675	3R	5147492	5148083	+	HP1e	5147492	0	0.023299
FBgn0037677	3R	5154998	5156047	-	CG12951	5156047	0.110628	0.07852	0.709766
FBgn0037678	3R	5156607	5157617	-	CG16749	5157617	0.52837	0.618934	1.1714	0.951421
FBgn0037679	3R	5157783	5160436	-	CG8866	5160436	6.10555	6.57477	1.07685	0.925583
FBgn0037680	3R	5160897	5162987	+	CG8121	5160897	17.1853	17.2604	1.00437	0.956056
FBgn0263749	3R	5165938	5188666	+	CG43674	5165938	159.947	162.976	1.01894	0.982668			1	1
FBgn0053937	3R	5181217	5183414	+	CG33937	5181217	1.37847	1.32855	0.963782	0.957695
FBgn0263750	3R	5181678	5183403	+	CG43675	5181678	0.930179	1.06617	1.14619	0.937492
FBgn0037683	3R	5189027	5190560	+	CG18473	5189027	1.73864	2.03628	1.17119	0.888045			1
FBgn0037684	3R	5191120	5193485	+	CG8129	5191120	0.124009	0.160359	1.29312
FBgn0000723	3R	5193325	5220268	-	Fps85D	5220268	5.83763	9.59608	1.64383	0.000198039	1	1	1
FBgn0037685	3R	5223912	5225273	+	Or85f	5223912	1.74579	1.58223	0.906312	0.899119
FBgn0083953	3R	5225292	5225771	-	CG34117	5225771	359.444	343.894	0.956739	0.199391
FBgn0037686	3R	5226033	5226978	-	RpL34b	5226978	7761.37	7518.5	0.968708	0.0527656
FBgn0037687	3R	5227242	5228340	+	CG8132	5227242	69.3547	62.6446	0.903249	0.0182491
FBgn0037688	3R	5228286	5229991	-	CG9356	5229991	39.6925	41.7208	1.0511	0.899119
FBgn0260237	3R	5230097	5233579	+	CG42511	5230097	26.802	29.4662	1.09941	0.597368
FBgn0037689	3R	5230097	5233579	+	CG8135	5230097	27.0358	30.1594	1.11554	0.463983
FBgn0003889	3R	5234105	5236004	-	betaTub85D	5236004	0.054774	0.115591	2.11033
FBgn0037690	3R	5236051	5238015	-	Task7	5238015	0.189264	0.149204	0.788338
FBgn0011740	3R	5238271	5242986	+	alpha-Man-II	5238271	18.5515	20.2043	1.08909	0.76787
FBgn0261552	3R	5243664	5275190	+	ps	5243664	143.885	142.71	0.991834	0.833341		1	1	1
FBgn0037696	3R	5281239	5282268	-	CG9362	5282268	30.9157	27.2249	0.880617	0.0851622
FBgn0037697	3R	5282537	5286374	-	CG9363	5286374	0.136364	0.285042	2.09029
FBgn0037698	3R	5290000	5319399	-	CG16779	5319399	0.867928	1.40539	1.61925	0.358396		1		1
FBgn0043791	3R	5320523	5322445	+	CG8147	5320523	4.61857	4.56152	0.987648	0.965388			1
FBgn0014380	3R	5322823	5328299	-	RhoL	5328299	111.565	110.682	0.992085	0.776421
FBgn0037700	3R	5330383	5331587	+	CG8149	5330383	104.475	97.3268	0.931575	0.0518315			1
FBgn0260010	3R	5331575	5336087	-	rump	5336087	393.944	366.495	0.930321	0.000309836
FBgn0003205	3R	5336283	5338809	-	Ras85D	5338809	175.174	183.377	1.04683	0.811856			1
FBgn0014022	3R	5339061	5340549	+	Rlb1	5339061	23.2927	20.9142	0.897889	0.267288			1
FBgn0014023	3R	5340538	5341829	-	Rlc1	5341829	78.8752	76.8257	0.974017	0.583137			1
FBgn0037703	3R	5341731	5346660	+	JHDM2	5341731	4.41666	4.04981	0.916942	0.836322			1
FBgn0037702	3R	5341758	5352964	+	CG8176	5341758	52.5247	49.9778	0.95151	0.394431		1	1	1
FBgn0000244	3R	5353960	5358734	-	by	5358734	4.97918	6.19102	1.24338	0.433712
FBgn0037705	3R	5363876	5377528	-	mura	5377528	11.8997	13.3151	1.11895	0.696756			1	1
FBgn0037707	3R	5377765	5379469	+	RnpS1	5377765	97.5815	100.7	1.03196	0.964976				1
FBgn0037708	3R	5379418	5381111	-	CG9386	5381111	10.9827	9.87687	0.899308	0.491227
FBgn0037709	3R	5381517	5383509	+	CG8199	5381517	26.7997	22.0402	0.822401	0.0041566
FBgn0024833	3R	5383437	5385245	-	AP-47	5385245	121.665	131.756	1.08294	0.303917
FBgn0027950	3R	5385487	5387255	+	MBD-like	5385487	74.9291	76.6585	1.02308	0.999751
FBgn0037710	3R	5387305	5389395	-	CG9393	5389395	48.0641	48.7518	1.01431	0.970123
FBgn0261049	3R	5389646	5391814	+	Vps45	5389646	20.0907	18.6158	0.92659	0.485717
FBgn0037712	3R	5391917	5394911	+	CG16789	5391917	2.67406	2.62473	0.981554	0.964444
FBgn0037713	3R	5394796	5395936	-	CG16790	5395936	6.36396	6.1611	0.968124	0.915577
FBgn0037714	3R	5396136	5397345	-	CG9396	5397345	0.879002	0.656713	0.747112	0.77492
FBgn0037715	3R	5397633	5399927	-	CG9399	5399927	48.2396	40.7711	0.845178	0.0050675			1
FBgn0027338	3R	5400206	5403506	-	Kap-alpha3	5403506	243.155	235.87	0.97004	0.206736			1
FBgn0037716	3R	5403680	5406947	+	CG8273	5403680	13.493	13.956	1.03432	0.981683				1
FBgn0037717	3R	5407034	5412370	+	CG8301	5407034	0.560678	0.779936	1.39106	0.784245				1
FBgn0053654	3R	5408237	5408944	-	CG33654	5408944	0.0513205	0	0
FBgn0037718	3R	5412661	5415303	+	P58IPK	5412661	112.218	113.877	1.01479	0.955328
FBgn0037719	3R	5415190	5416709	-	bocksbeutel	5416709	39.1735	38.0589	0.971546	0.689623				1
FBgn0037720	3R	5417033	5450798	+	CG8312	5417033	16.8473	13.0446	0.774282	0.00397868			1	1
FBgn0037721	3R	5450875	5452187	-	CG9427	5452187	0.202348	0.322165	1.59214
FBgn0037722	3R	5453043	5454398	+	CG8319	5453043	21.3889	22.568	1.05513	0.915066
FBgn0005585	3R	5454660	5456607	-	Crc	5456607	1271.54	1253.73	0.985997	0.274082
FBgn0037723	3R	5457361	5459395	+	SpdS	5457361	46.3648	41.3631	0.892124	0.0300948			1
FBgn0003334	3R	5459081	5463329	-	Scm	5463329	23.4982	22.6666	0.964608	0.745174			1
FBgn0012344	3R	5463904	5476428	+	Dh44	5463904	0.0854745	0.009269	0.108442				1
FBgn0037724	3R	5470700	5471872	-	Fst	5471872	0.016432	0.03897	2.37159
FBgn0037726	3R	5477004	5500365	-	CG9492	5500365	0.073859	0.0872225	1.18093
FBgn0263389	3R	5478381	5478950	-	CG43441	5478950	0	0.0245995
FBgn0037727	3R	5501245	5503500	+	CG8358	5501245	0.046536	0.0380725	0.81813
FBgn0037728	3R	5503649	5505380	+	CG16817	5503649	727.615	713.606	0.980746	0.324057
FBgn0028997	3R	5505661	5507224	+	nmdyn-D7	5505661	18.903	20.3559	1.07686	0.84248
FBgn0037730	3R	5507137	5509986	-	CG9444	5509986	0.591499	0.545659	0.9225	0.955745		1
FBgn0069242	3R	5510191	5511198	-	eca	5511198	366.55	367.187	1.00174	0.785481
FBgn0037731	3R	5511482	5512863	+	CG18542	5511482	55.6815	59.0271	1.06008	0.894561
FBgn0260463	3R	5512782	5518497	-	Unc-115b	5518497	91.8697	90.8183	0.988556	0.732264
FBgn0053105	3R	5513119	5518516	-	p24-2	5518516	165.301	157.394	0.952166	0.205427
FBgn0052939	3R	5518801	5520183	+	CG32939	5518801	3.36557	0	0	3.02743e-05	1
FBgn0051352	3R	5520444	5531165	-	Unc-115a	5531165	101.58	107.846	1.06169	0.7264			1	1
FBgn0037734	3R	5531512	5536754	-	trbd	5536754	17.5962	18.716	1.06364	0.904183			1	1
FBgn0016792	3R	5536862	5540397	+	dmt	5536862	41.3984	40.0889	0.968367	0.651589				1
FBgn0002431	3R	5540345	5551333	-	hyd	5551333	51.7764	50.5305	0.975936	0.734103			1
FBgn0262477	3R	5551742	5555165	-	FoxP	5555165	0	0.0117615
FBgn0003886	3R	5556943	5558987	-	alphaTub85E	5558987	0.210996	0.172264	0.816437
FBgn0037736	3R	5559734	5565701	-	CG12950	5565701	0.134421	0.115426	0.858687			1		1
FBgn0037737	3R	5566621	5568566	+	Pnn	5566621	31.5382	32.1197	1.01844	0.986704
FBgn0085438	3R	5568599	5572089	-	CG34409	5572089	3.27248	3.15151	0.963036	0.934459
FBgn0051415	3R	5569239	5570384	+	CG31415	5569239	0.661715	0.717068	1.08365	0.977546
FBgn0037739	3R	5571889	5573254	-	CG12948	5573254	24.6466	24.2412	0.983551	0.888453
FBgn0005777	3R	5573597	5576822	+	PpD3	5573597	90.1397	91.3052	1.01293	0.9503
FBgn0037741	3R	5576810	5580408	-	CG16908	5580408	9.04152	9.05097	1.00105	0.966713
FBgn0037742	3R	5580455	5582232	-	Rpt3R	5582232	19.8708	22.3824	1.1264	0.487947
FBgn0037743	3R	5582213	5585035	+	CG8412	5582213	13.9428	13.8257	0.991605	0.934459
FBgn0037744	3R	5585344	5586930	+	CG8417	5585344	49.4545	47.3122	0.956682	0.499751
FBgn0028401	3R	5587027	5588872	-	Snap24	5588872	56.6696	57.9195	1.02206	0.993322			1
FBgn0037746	3R	5589372	5591857	+	CG8478	5589372	57.6439	55.392	0.960935	0.490172			1
FBgn0024330	3R	5591753	5594706	-	MED6	5594706	27.1938	27.2402	1.00171	0.938644
FBgn0037747	3R	5593573	5595749	+	CG8481	5593573	29.1643	31.5129	1.08053	0.722492
FBgn0037749	3R	5596254	5597264	-	CG9471	5597264	94.8765	88.165	0.929261	0.100284
FBgn0037750	3R	5597517	5600142	-	Whamy	5600142	8.19232	10.1705	1.24147	0.253954
FBgn0037751	3R	5600843	5603665	+	topi	5600843	6.1154	6.05549	0.990203	0.953358
FBgn0261599	3R	5603767	5604800	+	RpS29	5603767	4544.14	4482.62	0.986462	0.437467
FBgn0037753	3R	5605786	5608779	+	CG12947	5605786	5.30072	4.66185	0.879474	0.636095
FBgn0002868	3R	5609487	5610093	-	MtnA	5610093	216.495	339.224	1.56689	3.86595e-29	1		1	1
FBgn0037754	3R	5610408	5615059	+	CG8500	5610408	1.58678	1.5579	0.981803	0.973719				1
FBgn0037755	3R	5614570	5616939	-	CG12945	5616939	28.6349	28.9441	1.0108	0.965388
FBgn0037756	3R	5617192	5618840	+	CG8507	5617192	190.559	190.042	0.99729	0.762661
FBgn0037757	3R	5619030	5622949	+	CG8516	5619030	26.4867	28.6706	1.08245	0.751642
FBgn0037758	3R	5623491	5626773	-	CG9467	5626773	23.7847	26.8658	1.12954	0.405766
FBgn0037759	3R	5627008	5629183	+	CG8526	5627008	5.46823	4.95571	0.906275	0.75553
FBgn0037760	3R	5630494	5635085	-	FBX011	5635085	27.2542	28.5924	1.0491	0.934313		1		1
FBgn0037761	3R	5638469	5639661	+	CG8534	5638469	0.033014	0	0
FBgn0037762	3R	5639883	5640880	+	eloF	5639883	0	0.012722
FBgn0037763	3R	5641650	5642708	-	CG16904	5642708	0.0114875	0.012044	1.04844
FBgn0037764	3R	5643150	5644117	-	CG9459	5644117	0.566361	0.602009	1.06294	0.992095
FBgn0037765	3R	5644636	5645599	-	CG9458	5645599	8.21582	7.4958	0.912362	0.702749
FBgn0262104	3R	5646236	5646913	-	CG42857	5646913	361.969	343.515	0.949018	0.123083
FBgn0085331	3R	5648721	5649545	-	CG34302	5649545	0.393271	0.268914	0.683786
FBgn0037766	3R	5653602	5693842	-	Teh1	5693842	0.050752	0.0639785	1.26061			1
FBgn0263097	3R	5700403	5821086	+	Glut4EF	5700403	5.74669	7.29962	1.27023	0.306336		1	1	1
FBgn0037770	3R	5808538	5811782	-	Art4	5811782	23.7632	23.2299	0.97756	0.832621
FBgn0045473	3R	5821266	5822511	-	Gr85a	5822511	0.16918	0.104762	0.619236
FBgn0037772	3R	5822885	5826036	+	Spn85F	5822885	0.247164	0.182541	0.738544				1
FBgn0037773	3R	5825491	5826998	-	CG5359	5826998	19.2793	18.8194	0.976151	0.84849			1
FBgn0053208	3R	5827276	5868617	-	Mical	5868617	12.4938	13.4268	1.07469	0.883887		1	1	1
FBgn0051407	3R	5848567	5849330	-	CG31407	5849330	0.01606	0.033345	2.07628
FBgn0027524	3R	5868980	5870328	+	CG3909	5868980	35.3758	35.3991	1.00066	0.927857			1
FBgn0037777	3R	5870318	5871245	-	CG11722	5871245	22.5159	20.3937	0.905749	0.369161
FBgn0037778	3R	5871298	5872982	+	mtTFB2	5871298	15.4377	14.0631	0.910952	0.459778			1
FBgn0037779	3R	5872974	5874289	-	CG12811	5874289	52.3886	51.05	0.974448	0.732504			1
FBgn0037780	3R	5874889	5877249	+	CG3925	5874889	19.934	21.9453	1.1009	0.661586			1
FBgn0037781	3R	5877230	5878585	-	Fancl	5878585	10.8166	10.3438	0.95628	0.825406
FBgn0051410	3R	5879120	5879982	+	Npc2e	5879120	0.0769805	0.0885005	1.14965
FBgn0037782	3R	5881078	5881805	-	Npc2d	5881805	0	0
FBgn0037783	3R	5886019	5886858	+	Npc2c	5886019	0.019561	0	0
FBgn0053630	3R	5888346	5889049	+	CG33630	5888346	0	0
FBgn0053631	3R	5889729	5890367	+	CG33631	5889729	0	0.023526
FBgn0053783	3R	5892492	5893289	+	CG33783	5892492	0	0						1
FBgn0053784	3R	5893627	5894294	+	CG33784	5893627	0	0
FBgn0041105	3R	5896839	5899483	+	nerfin-2	5896839	25.5946	28.0435	1.09568	0.633634
FBgn0037786	3R	5899543	5901095	-	CG5361	5901095	0.026452	0.014745	0.557425
FBgn0028734	3R	5927142	5935843	-	Fmr1	5935843	144.49	152.372	1.05455	0.745208		1	1
FBgn0037788	3R	5938268	5945142	+	CG3940	5938268	6.27531	15.6155	2.4884	1.49413e-16	1		1	1
FBgn0037789	3R	5946121	5947122	-	CG6208	5947122	0.104935	0.058593	0.558374
FBgn0051477	3R	5947495	5948042	+	CG31477	5947495	8.25196	8.24827	0.999553	0.962206
FBgn0001321	3R	5948087	5951386	-	knk	5951386	0.0989195	0.169719	1.71573
FBgn0004889	3R	5951851	5965494	-	tws	5965494	70.2896	68.2108	0.970424	0.531589			1
FBgn0037792	3R	5965825	5969906	-	CG6241	5969906	24.3638	25.0662	1.02883	0.988367			1
FBgn0261817	3R	5968809	5969111	+	CG42759	5968809	0.082715	0.0954445	1.1539
FBgn0086359	3R	5970421	5984858	+	Invadolysin	5970421	3.14906	2.96232	0.940701	0.909293			1
FBgn0085332	3R	5976875	5977419	-	CG34303	5977419	0	0
FBgn0037794	3R	5984866	5987050	-	CG6254	5987050	14.1371	12.8003	0.905444	0.453296
FBgn0040238	3R	5987186	5996207	-	Best1	5996207	24.0155	28.1145	1.17068	0.14985			1
FBgn0037796	3R	5996878	6015315	-	CG12814	6015315	0.0073945	0.041496	5.61174
FBgn0004575	3R	6016411	6048164	+	Syn	6016411	0.101923	0.0925605	0.908141			1
FBgn0025879	3R	6029597	6038726	-	Timp	6038726	2.3933	2.8294	1.18221	0.821409
FBgn0037797	3R	6048420	6049467	+	CG12420	6048420	0.052079	0.043026	0.826168
FBgn0037798	3R	6049162	6050447	-	CG12817	6050447	0.0092995	0	0
FBgn0083943	3R	6050631	6051309	+	CG34107	6050631	0	0
FBgn0261928	3R	6051476	6076999	+	CG42795	6051476	0.0165175	0.0207115	1.25391
FBgn0037801	3R	6077241	6080990	+	CG3999	6077241	0.0603605	0.114472	1.89647
FBgn0037802	3R	6081071	6087462	-	Sirt6	6087462	8.60291	8.53826	0.992485	0.949112
FBgn0040078	3R	6087834	6089621	+	pont	6087834	78.1398	76.7285	0.981939	0.687935
FBgn0262617	3R	6090028	6133204	+	CG43143	6090028	7.80098	7.99623	1.02503	0.997826		1	1
FBgn0037807	3R	6133984	6137317	-	CG6293	6137317	49.4553	53.5573	1.08294	0.678112
FBgn0037808	3R	6137757	6157075	-	Bruce	6157075	26.4278	26.0252	0.984762	0.87371
FBgn0037809	3R	6157303	6158417	+	CG12818	6157303	34.5897	35.1557	1.01636	0.981102
FBgn0037810	3R	6158893	6163995	+	sle	6158893	140.527	124.742	0.887669	0.00222171
FBgn0037811	3R	6164125	6166594	+	CG12592	6164125	4.30392	3.08144	0.715961	0.121509
FBgn0037812	3R	6166671	6167390	+	CG18545	6166671	0.749371	0.790644	1.05508	0.985637
FBgn0051406	3R	6174554	6175727	+	CG31406	6174554	0.0109015	0	0
FBgn0015396	3R	6175906	6187343	+	jumu	6175906	50.9635	44.5926	0.874989	0.0114071			1
FBgn0020379	3R	6188233	6203790	-	Rfx	6203790	7.19895	7.00494	0.97305	0.920597
FBgn0259938	3R	6213985	6226477	+	cwo	6213985	45.9201	46.0198	1.00217	0.920031			1
FBgn0045443	3R	6226754	6228688	+	mthl11	6226754	0.094733	0.122805	1.29633
FBgn0037814	3R	6228689	6233007	-	CG6325	6233007	13.5866	13.8948	1.02268	0.997826
FBgn0024957	3R	6234337	6238638	-	Irp-1B	6238638	54.5683	55.3124	1.01364	0.965388			1
FBgn0037815	3R	6239023	6239968	+	Rrp46	6239023	63.4941	61.6065	0.970273	0.683735
FBgn0037816	3R	6239940	6241766	-	CG6345	6241766	2.06286	2.04796	0.992775	0.983318
FBgn0037817	3R	6260511	6262426	+	Cyp12e1	6260511	11.0083	9.37889	0.851983	0.293893
FBgn0001235	3R	6335569	6464386	-	hth	6464386	0.037878	0.0266005	0.702268			1	1	1
FBgn0085333	3R	6482168	6487177	+	CG34304	6482168	0	0
FBgn0037818	3R	6501281	6502892	-	CG6465	6502892	0	0
FBgn0037819	3R	6503585	6506499	-	CG14688	6506499	3.40982	2.88868	0.847165	0.716851			1
FBgn0262717	3R	6512665	6521992	+	Skeletor	6512665	0.0143305	0.014308	0.99843
FBgn0020385	3R	6522240	6529038	+	pug	6522240	7.54561	6.37843	0.845317	0.34952
FBgn0037822	3R	6522369	6524698	+	CG14683	6522369	78.4432	74.7263	0.952617	0.267655
FBgn0051391	3R	6529094	6530797	-	CG31391	6530797	0.783392	0.65589	0.837244	0.903799
FBgn0051467	3R	6530892	6532585	-	CG31467	6532585	3.50598	3.45154	0.984472	0.961726
FBgn0037824	3R	6532696	6533182	+	CG14684	6532696	3.50004	3.127	0.893418	0.785877
FBgn0051278	3R	6533120	6534048	-	CG31278	6534048	11.5683	11.4676	0.991295	0.935995
FBgn0051373	3R	6534207	6535086	-	CG31373	6535086	0.197811	0.160137	0.809545
FBgn0037826	3R	6535307	6536970	-	CG14689	6536970	0.0061585	0	0
FBgn0037827	3R	6540520	6541621	+	CG4073	6540520	0	0.010379
FBgn0037828	3R	6561068	6561679	-	tomboy20	6561679	0	0
FBgn0004841	3R	6563314	6576950	-	Takr86C	6576950	0.010569	0.007756	0.733844
FBgn0037829	3R	6579052	6581356	-	CG14691	6581356	0	0
FBgn0051272	3R	6582018	6585113	-	CG31272	6585113	0.039537	0.0601955	1.52251				1
FBgn0051390	3R	6585793	6586754	-	MED7	6586754	40.7318	43.73	1.07361	0.764802
FBgn0037831	3R	6587032	6592478	+	Cap-H2	6587032	18.5942	17.7227	0.953128	0.713021
FBgn0010421	3R	6592344	6593668	-	TfIIFbeta	6593668	42.9303	43.9123	1.02287	0.997826
FBgn0020439	3R	6593888	6603090	-	fau	6603090	0.119785	0.146074	1.21947
FBgn0037832	3R	6605297	6606547	+	Desi	6605297	0.041351	0.0825425	1.99614
FBgn0261356	3R	6606687	6607989	-	CG42633	6607989	0.099461	0.101907	1.02459
FBgn0261380	3R	6608285	6609813	-	mRpL37	6609813	60.1324	58.1559	0.967131	0.530011
FBgn0260944	3R	6610104	6612187	+	Rbp1	6610104	177.832	163.055	0.916908	0.0157622
FBgn0037834	3R	6612203	6613946	-	Art1	6613946	142.998	139.543	0.975842	0.485641
FBgn0017577	3R	6614250	6616872	+	Mcm5	6614250	90.4159	83.653	0.925201	0.0398664
FBgn0037835	3R	6618628	6619370	+	CG14687	6618628	0.0147485	0.017298	1.17287
FBgn0037836	3R	6619849	6629631	-	CG14692	6629631	0.015635	0.017383	1.1118
FBgn0037837	3R	6637303	6640769	-	CG14693	6640769	0.0189395	0.0298555	1.57636
FBgn0037838	3R	6641013	6643214	+	CG4089	6641013	4.3187	4.11832	0.953602	0.909226
FBgn0261053	3R	6652801	6674752	+	Cad86C	6652801	0.078856	0.133386	1.69151			1
FBgn0259740	3R	6675545	6677510	+	CG42394	6675545	365.827	372.112	1.01718	0.953655			1
FBgn0037842	3R	6676815	6680144	-	CG6567	6680144	18.6432	19.5425	1.04823	0.944112			1
FBgn0037841	3R	6678446	6679366	+	CG4565	6678446	5.98789	5.6109	0.937041	0.837841
FBgn0037843	3R	6680221	6682134	+	CG4511	6680221	110.073	113.115	1.02764	0.984392
FBgn0037844	3R	6682513	6683796	+	CG4570	6682513	98.2808	92.7327	0.943549	0.223491
FBgn0037845	3R	6683636	6685535	-	CG14694	6685535	0.389632	0.28356	0.727761
FBgn0037846	3R	6686253	6688710	-	CG6574	6688710	5.05974	4.54456	0.898181	0.726678
FBgn0037847	3R	6689077	6694379	-	SelR	6694379	34.6899	33.7415	0.972661	0.728134			1	1
FBgn0037848	3R	6694435	6696277	+	Tsp86D	6694435	40.7552	42.3725	1.03968	0.947553
FBgn0011768	3R	6696628	6698102	-	Fdh	6698102	207.444	193.975	0.935069	0.0118816
FBgn0037849	3R	6698728	6701304	+	CG4596	6698728	0.234214	0.274857	1.17353				1
FBgn0022359	3R	6702106	6703979	+	Sodh-2	6702106	25.8991	22.2014	0.857227	0.0405995			1
FBgn0037850	3R	6703926	6705041	-	CG14695	6705041	33.496	41.783	1.2474	0.00167435			1
FBgn0037852	3R	6705294	6707909	-	Tpc1	6707909	28.1888	30.5935	1.0853	0.693172			1
FBgn0037853	3R	6708155	6710723	-	CG14696	6710723	21.6818	24.4165	1.12613	0.456453			1
FBgn0037856	3R	6711269	6722140	+	CG4674	6711269	13.4247	14.1912	1.05709	0.931201			1	1
FBgn0042094	3R	6713288	6715310	-	Adk3	6715310	18.2291	14.3514	0.787282	0.00644729			1	1
FBgn0037855	3R	6715490	6719252	-	CG6621	6719252	21.2426	21.2782	1.00168	0.942987			1
FBgn0037857	3R	6776006	6777519	+	Tengl4	6776006	0	0.007901
FBgn0083950	3R	6819205	6875525	+	CG34114	6819205	0.010835	0.0155565	1.43576			1
FBgn0263403	3R	6914142	6915078	+	CG43449	6914142	0	0
FBgn0037860	3R	6940393	6941428	-	CG6629	6941428	0.0319805	0	0
FBgn0040256	3R	6952316	6954035	-	Ugt86Dd	6954035	1.77521	1.46494	0.825218	0.744519			1
FBgn0037862	3R	6962899	6965467	+	CG4706	6962899	0.0611585	0.016097	0.263201
FBgn0261291	3R	6970231	6970864	-	CheA86a	6970864	0.045885	0.0245995	0.536112
FBgn0040251	3R	6977629	6979571	-	Ugt86Di	6979571	0.040693	0.064571	1.58678
FBgn0040257	3R	6980377	6982235	+	Ugt86Dc	6980377	0.011694	0.0137865	1.17894
FBgn0040259	3R	6982822	6985469	+	Ugt86Da	6982822	3.85982	4.91898	1.27441	0.418953
FBgn0027584	3R	6986924	6988868	+	CG4757	6986924	0.0445055	0.0122505	0.275258
FBgn0040253	3R	6990145	6991796	-	Ugt86Dg	6991796	0	0
FBgn0040255	3R	6991899	6993699	-	Ugt86De	6993699	0	0.0062355
FBgn0026314	3R	6994219	6995955	-	Ugt35b	6995955	0.0116055	0.0129625	1.11693
FBgn0026315	3R	6996539	6998386	-	Ugt35a	6998386	8.20899	7.50307	0.914006	0.707864
FBgn0040250	3R	6999163	7001130	-	Ugt86Dj	7001130	0.0397165	0.0247225	0.622474
FBgn0040252	3R	7001251	7003373	+	Ugt86Dh	7001251	0.011461	0.006086	0.531018
FBgn0037870	3R	7021826	7023007	+	CG18577	7021826	0	0					1	1
FBgn0261808	3R	7026138	7034357	+	cu	7026138	17.3315	18.749	1.08178	0.820397			1
FBgn0037873	3R	7034856	7035571	-	SdhC	7035571	117.194	116.513	0.994198	0.835549
FBgn0037874	3R	7035975	7037004	+	Tctp	7035975	1960.61	1862.91	0.950169	0.00468664
FBgn0037875	3R	7038030	7040239	-	CG6672	7040239	44.4965	45.4263	1.02089	0.990976
FBgn0086472	3R	7040750	7042005	-	RpS25	7042005	7205.18	7696.94	1.06825	0.377685			1
FBgn0037876	3R	7042333	7043620	+	CG4820	7042333	15.2663	15.6133	1.02272	0.998727			1
FBgn0037877	3R	7043620	7045766	-	CG6689	7045766	25.1635	27.6059	1.09706	0.634544
FBgn0037878	3R	7045990	7047361	-	CG6693	7047361	122.178	118.278	0.968071	0.345007
FBgn0020910	3R	7047616	7050666	+	RpL3	7047616	2932.31	2922.8	0.996759	0.457376
FBgn0037879	3R	7051242	7052204	+	scpr-C	7051242	0.842482	1.01098	1.2	0.904183
FBgn0037880	3R	7052486	7053949	+	CG17726	7052486	14.5342	16.3432	1.12447	0.603509
FBgn0037881	3R	7053880	7056291	-	CG10703	7056291	38.1851	41.2926	1.08138	0.656406
FBgn0037882	3R	7056339	7057578	-	CG17187	7057578	23.9843	26.5509	1.10701	0.57247
FBgn0037883	3R	7057634	7058261	+	CG14701	7057634	22.066	22.8379	1.03499	0.982198
FBgn0037884	3R	7058151	7060907	-	CG17184	7060907	30.4254	33.0335	1.08572	0.680263
FBgn0037885	3R	7060862	7061799	+	CG17721	7060862	30.4152	34.9254	1.14829	0.261052
FBgn0051441	3R	7062008	7063346	+	CG31441	7062008	13.9317	14.4339	1.03605	0.978901
FBgn0051388	3R	7063537	7065836	+	CG31388	7063537	8.24054	8.74699	1.06146	0.942803
FBgn0037888	3R	7065763	7066713	-	scpr-B	7066713	0.0425175	0.0148385	0.348997
FBgn0037889	3R	7066905	7067842	+	scpr-A	7066905	0.165241	0.144633	0.875291
FBgn0037890	3R	7067930	7069700	-	CG17734	7069700	100.065	95.0722	0.950103	0.339268			1
FBgn0037891	3R	7070006	7072586	+	CG5214	7070006	96.2146	91.3829	0.949783	0.169523
FBgn0004595	3R	7155624	7232782	+	pros	7155624	0.012541	0.0245105	1.95443			1	1	1
FBgn0026063	3R	7172014	7178853	-	KP78b	7178853	1.89491	2.50868	1.3239	0.558027		1	1
FBgn0026064	3R	7172014	7178853	-	KP78a	7178853	1.90078	2.24765	1.18249	0.84407		1	1
FBgn0037892	3R	7233619	7234478	+	mRpL40	7233619	60.3701	61.4815	1.01841	0.983757
FBgn0264694	3R	7234514	7235609	-	mgr	7235609	148.282	157.569	1.06262	0.597928			1
FBgn0011774	3R	7235770	7238162	+	Irbp	7235770	29.6378	33.6922	1.1368	0.266851			1
FBgn0037894	3R	7238244	7241864	+	Ranbp9	7238244	60.3979	60.1133	0.995289	0.878107
FBgn0037895	3R	7241940	7244389	-	CG6723	7244389	0.010074	0	0
FBgn0037896	3R	7245098	7247415	-	ninaG	7247415	0.076899	0.0382765	0.49775
FBgn0037897	3R	7247814	7255691	+	CG5270	7247814	8.1126	8.59857	1.0599	0.944896
FBgn0037898	3R	7255783	7256484	+	CG18643	7255783	14.2446	14.3682	1.00868	0.97624
FBgn0037899	3R	7256462	7257397	-	RpL24-like	7257397	334.839	338.671	1.01145	0.927676			1
FBgn0037900	3R	7257460	7259265	+	CG5276	7257460	15.0912	17.0608	1.13052	0.544642			1
FBgn0037901	3R	7259210	7261425	-	CG6744	7261425	36.986	42.0016	1.13561	0.199365
FBgn0037902	3R	7261572	7263245	+	CG5281	7261572	30.5913	34.5361	1.12895	0.313365
FBgn0051374	3R	7263269	7277513	-	sals	7277513	0.181476	0.197957	1.09082			1
FBgn0046225	3R	7263507	7291360	+	CG17230	7263507	8.28435	8.10348	0.978167	0.925583		1	1	1
FBgn0037906	3R	7278571	7286274	-	PGRP-LB	7286274	0.127433	0.290264	2.27777			1	1	1
FBgn0037908	3R	7325706	7331677	+	dpr5	7325706	0.0065325	0.0078055	1.19487
FBgn0053512	3R	7359205	7368671	-	dpr4	7368671	0.0054925	0.040294	7.33619			1
FBgn0037910	3R	7379867	7380591	+	CG14708	7379867	0	0.159547
FBgn0037911	3R	7383451	7385599	+	CG10898	7383451	10.5406	11.6561	1.10583	0.778301
FBgn0037912	3R	7385612	7392771	-	sea	7392771	68.378	62.699	0.916948	0.0435681			1
FBgn0037913	3R	7385612	7392771	-	fabp	7392771	1329.11	1299.07	0.977398	0.368932			1
FBgn0263316	3R	7394972	7401659	+	Mrp4	7394972	50.9508	58.0498	1.13933	0.0972399			1
FBgn0037915	3R	7401623	7404467	-	CG6790	7404467	6.58409	6.44124	0.978303	0.934459
FBgn0037916	3R	7404548	7407198	+	CG5342	7404548	4.29907	4.60095	1.07022	0.949112		1		1
FBgn0037917	3R	7407301	7411027	+	wkd	7407301	28.0367	32.0672	1.14376	0.246057				1
FBgn0037918	3R	7411076	7415864	-	CG6791	7415864	22.8137	22.9231	1.0048	0.952489
FBgn0051363	3R	7416108	7445628	-	Jupiter	7445628	356.885	412.763	1.15657	9.80614e-07		1	1	1
FBgn0037920	3R	7445814	7447450	+	CG14710	7445814	11.3146	11.1483	0.985302	0.930272			1
FBgn0037921	3R	7447188	7451366	-	CG6808	7451366	11.3818	10.1941	0.895656	0.487173
FBgn0037922	3R	7449096	7450670	+	CG14711	7449096	27.5094	26.763	0.972869	0.793604
FBgn0037923	3R	7450991	7452360	-	CG6813	7452360	8.12623	7.39817	0.910406	0.712582
FBgn0042205	3R	7452627	7454174	+	CG18764	7452627	6.41159	6.19297	0.965903	0.909293
FBgn0037924	3R	7454483	7459426	+	CG14712	7454483	20.0436	19.4255	0.96916	0.813743		1
FBgn0262081	3R	7458992	7476418	-	Csk	7476418	33.0315	34.3368	1.03952	0.952489		1
FBgn0037926	3R	7476710	7481062	+	Elp1	7476710	32.9635	35.8454	1.08742	0.665722
FBgn0259227	3R	7481875	7499697	+	CG42327	7481875	4.9219	7.72712	1.56995	0.00459254	1		1
FBgn0037930	3R	7499941	7500645	+	CG14715	7499941	360.392	339.81	0.942887	0.0128892
FBgn0037931	3R	7500642	7503835	-	CG18476	7503835	7.94707	7.94059	0.999184	0.963679
FBgn0011290	3R	7504099	7505408	-	Taf12	7505408	69.4244	71.9296	1.03608	0.951421
FBgn0037933	3R	7505481	7506698	+	Ho	7505481	23.8952	25.56	1.06967	0.878107
FBgn0037934	3R	7506691	7510062	-	CG6830	7510062	0.113317	0.177609	1.56737
FBgn0037935	3R	7510391	7513852	-	CG6834	7513852	0.0256705	0.0177335	0.690812
FBgn0037936	3R	7514099	7515745	-	CG6908	7515745	0.126011	0.211066	1.67497				1
FBgn0042110	3R	7516107	7517521	-	CG18765	7517521	0.119032	0.153903	1.29296
FBgn0037937	3R	7519132	7519999	-	Fer3	7519999	1.04173	0.930882	0.893594	0.924327
FBgn0037938	3R	7522231	7523384	+	CG14717	7522231	1.28874	1.52243	1.18134	0.895701
FBgn0037939	3R	7526336	7528442	+	CG14718	7526336	0.099628	0.174733	1.75385
FBgn0025821	3R	7529346	7530662	+	I-t	7529346	0.030468	0.067398	2.21209
FBgn0037940	3R	7537501	7538076	+	CG14720	7537501	0	0.0242315
FBgn0037941	3R	7547526	7558201	+	CG12594	7547526	0.185914	0.302436	1.62675
FBgn0037942	3R	7561169	7562565	+	CG14721	7561169	21.5257	21.9718	1.02072	0.993858
FBgn0002906	3R	7562053	7567505	-	mus309	7567505	12.2294	11.3364	0.926983	0.656565
FBgn0037943	3R	7567584	7569749	+	CG14722	7567584	44.5367	45.4303	1.02007	0.989173
FBgn0037944	3R	7570205	7575751	-	CG6923	7575751	13.5624	13.664	1.00749	0.973423		1
FBgn0262364	3R	7576055	7576638	+	CG43062	7576055	2.84966	3.49078	1.22498	0.726049
FBgn0017581	3R	7578506	7590179	-	Lk6	7590179	118.266	142.069	1.20127	0.00486314			1
FBgn0086910	3R	7590760	7604886	-	l(3)neo38	7604886	2.09206	2.0681	0.988545	0.975278		1	1
FBgn0037949	3R	7606853	7612736	-	CG17360	7612736	6.14238	6.25497	1.01833	0.993858
FBgn0037950	3R	7612898	7615115	+	HisCl1	7612898	0.590799	0.35201	0.595821	0.592036
FBgn0025802	3R	7615013	7622157	-	Sbf	7622157	19.8971	20.2553	1.01801	0.988927
FBgn0051116	3R	7622966	7638929	-	ClC-a	7638929	22.6105	20.0084	0.884916	0.169021
FBgn0259139	3R	7640928	7645142	-	glo	7645142	226.145	214.064	0.946576	0.0330106			1
FBgn0019624	3R	7645081	7646021	+	CoVa	7645081	1507.07	1570.66	1.0422	0.807091
FBgn0037955	3R	7646103	7648210	-	CG6950	7648210	91.026	89.6321	0.984687	0.717909
FBgn0037956	3R	7648424	7695183	-	CG6959	7695183	2.96792	2.83936	0.956685	0.930898		1		1
FBgn0003312	3R	7702957	7705476	+	sad	7702957	0.063532	0.054411	0.856435
FBgn0037958	3R	7705424	7708257	-	CG6962	7708257	18.5309	15.046	0.811946	0.0162028
FBgn0051368	3R	7708517	7718104	+	CG31368	7708517	15.4769	15.8489	1.02404	0.999244
FBgn0037960	3R	7709660	7712887	-	mthl5	7712887	4.50009	4.81652	1.07032	0.948015
FBgn0037962	3R	7718028	7719019	-	CG6971	7719019	0.245716	0.216628	0.881617
FBgn0037963	3R	7719234	7774851	-	Cad87A	7774851	8.46349	8.15334	0.963354	0.887742		1
FBgn0085336	3R	7723304	7724141	+	CG34307	7723304	0.0154585	0.017842	1.15419
FBgn0037964	3R	7756984	7759365	+	CG14731	7756984	0.0085605	0.040822	4.76865
FBgn0051211	3R	7775402	7779760	+	CG31211	7775402	34.2281	37.7005	1.10145	0.490172
FBgn0013275	3R	7779885	7782266	-	Hsp70Aa	7782266	108.199	73.8251	0.682308	2.43701e-19
FBgn0013276	3R	7784257	7786631	+	Hsp70Ab	7784257	2935.43	2831.64	0.964639	0.182549			1
FBgn0260741	3R	7786605	7788523	-	CG3281	7788523	9.08827	9.1348	1.00512	0.973719			1
FBgn0000147	3R	7788852	7790550	+	aur	7788852	53.4081	52.1891	0.977176	0.679236
FBgn0260742	3R	7791012	7793236	-	CG12213	7793236	107.688	105.802	0.982496	0.594474
FBgn0260743	3R	7793451	7797200	+	CG18347	7793451	22.0863	19.7083	0.892334	0.196686		1	1
FBgn0037970	3R	7797416	7798627	+	CG12201	7797416	0.198496	0.148895	0.750117			1
FBgn0260744	3R	7798808	7800587	-	Tango9	7800587	22.5429	27.9917	1.24171	0.0191182
FBgn0037972	3R	7800878	7802912	-	CG10005	7802912	0.070923	0.122303	1.72445
FBgn0037973	3R	7804296	7806112	-	CG18547	7806112	10.6144	11.4966	1.08311	0.871585
FBgn0037974	3R	7806426	7807746	-	CG12224	7807746	3.66665	5.23554	1.42788	0.102662			1
FBgn0037975	3R	7808820	7810263	-	CG3397	7810263	4.95371	4.57902	0.924362	0.821707
FBgn0260745	3R	7810584	7819037	-	mfas	7819037	37.4794	51.1487	1.36472	2.0314e-07			1
FBgn0037976	3R	7819897	7831194	-	Tk	7831194	0.0121805	0.033939	2.78634				1
FBgn0260746	3R	7825029	7829239	+	Ect3	7825029	8.87114	11.9428	1.34625	0.0596122			1
FBgn0037978	3R	7833832	7836152	-	KLHL18	7836152	24.0992	25.1605	1.04404	0.946738
FBgn0037979	3R	7836504	7840784	+	CG3532	7836504	17.9803	18.6441	1.03692	0.973719
FBgn0037980	3R	7840665	7842753	-	CG3313	7842753	10.9855	12.2531	1.1154	0.728994		1
FBgn0037981	3R	7842822	7844272	+	Spt3	7842822	17.4778	18.2891	1.04642	0.952206
FBgn0051358	3R	7853792	7857479	-	CG31358	7857479	0	0.000988
FBgn0260230	3R	7853792	7857479	-	CG42504	7857479	0	0.000988
FBgn0260231	3R	7853792	7857479	-	CG42505	7857479	0	0.000988
FBgn0037985	3R	7858864	7861247	+	ssp5	7858864	0	0
FBgn0037986	3R	7866250	7869175	+	CG14736	7866250	0.0131225	0.01568	1.19489
FBgn0037987	3R	7873975	7874935	-	CG14739	7874935	0.012887	0.0132715	1.02984
FBgn0037988	3R	7886792	7888666	-	CG14740	7888666	0.0250285	0.020183	0.806401
FBgn0037989	3R	7894964	7916334	-	CG14741	7916334	1.82049	4.20312	2.30878	6.21337e-05	1	1	1
FBgn0051361	3R	7920600	7937144	+	dpr17	7920600	0.380947	1.03496	2.71682	0.0445449	1	1
FBgn0037992	3R	7947305	7953919	-	CG4702	7953919	0.0212035	0.016522	0.779211			1
FBgn0037993	3R	7964555	7984317	-	dpr15	7984317	0	0				1
FBgn0261714	3R	7988611	7991908	-	Cpn	7991908	0.003483	0.003718	1.06747
FBgn0037994	3R	8018425	8020733	-	CG4810	8020733	0	0
FBgn0263404	3R	8021016	8021296	+	CG43450	8021016	0	0
FBgn0037995	3R	8023663	8025195	+	CG3809	8023663	0	0
FBgn0037996	3R	8033879	8036079	-	CG4830	8036079	0.206642	0.246218	1.19152
FBgn0037997	3R	8040533	8041304	+	CG14742	8040533	0.406992	0.342493	0.841523	0.985637		1
FBgn0037998	3R	8041377	8045412	-	CG4848	8045412	26.0267	27.2406	1.04664	0.935392
FBgn0037999	3R	8045603	8047185	-	CG4860	8047185	67.1667	65.9107	0.981302	0.697574
FBgn0038000	3R	8048109	8049770	+	CG10014	8048109	0.01363	0.007537	0.552971
FBgn0038001	3R	8049713	8050741	-	CG17404	8050741	0	0
FBgn0038002	3R	8051004	8052061	-	CG12256	8052061	0	0
FBgn0038003	3R	8055178	8056041	+	CG3916	8055178	0	0
FBgn0011270	3R	8057367	8058451	-	Pglym87	8058451	0	0
FBgn0038005	3R	8058575	8060406	-	Cyp313a5	8060406	0	0
FBgn0038006	3R	8060702	8062626	-	Cyp313a2	8062626	0	0.0069425
FBgn0038007	3R	8063001	8064831	-	Cyp313a3	8064831	0	0.007468
FBgn0038008	3R	8079909	8082314	+	CG3942	8079909	0.004083	0	0
FBgn0003651	3R	8084471	8128507	+	svp	8084471	0.028878	0.0107165	0.371096			1
FBgn0038009	3R	8096612	8097022	+	CG17738	8096612	0.0356095	0	0
FBgn0259975	3R	8098848	8099243	+	Sfp87B	8098848	0	0
FBgn0038011	3R	8137075	8138841	+	CG4066	8137075	0.010848	0	0
FBgn0038012	3R	8149245	8150936	+	CG10013	8149245	5.43992	5.27837	0.970304	0.928075
FBgn0038013	3R	8174709	8176367	-	CG10038	8176367	52.8165	52.316	0.990524	0.862931
FBgn0038014	3R	8176537	8177801	-	CG10041	8177801	2.78504	2.63701	0.946848	0.920597
FBgn0038016	3R	8177865	8182024	-	MBD-R2	8182024	40.1884	41.3219	1.0282	0.988882
FBgn0038017	3R	8185733	8188975	+	CG4115	8185733	0.222288	0.373516	1.68032
FBgn0038018	3R	8189389	8190402	-	Tim17a1	8190402	0.219144	0.278452	1.27063
FBgn0042206	3R	8190496	8191440	-	GstD10	8191440	3.14186	3.29244	1.04793	0.982668
FBgn0038020	3R	8191902	8193286	-	GstD9	8193286	52.5984	69.5232	1.32177	1.413e-07
FBgn0001149	3R	8193269	8194987	-	GstD1	8194987	146.805	167.055	1.13794	0.00552163			1
FBgn0010038	3R	8197693	8198426	+	GstD2	8197693	2.28304	4.0634	1.77982	0.0253708	1		1
FBgn0010039	3R	8198790	8199535	+	GstD3	8198790	47.9852	53.2174	1.10904	0.445354			1
FBgn0010040	3R	8199824	8200546	+	GstD4	8199824	0.421061	0.979282	2.32575	0.280591			1
FBgn0010041	3R	8201486	8202136	+	GstD5	8201486	2.94499	10.2216	3.47084	2.27761e-19	1		1
FBgn0010042	3R	8202894	8203629	+	GstD6	8202894	0.129329	0.208413	1.6115
FBgn0010043	3R	8204261	8204977	+	GstD7	8204261	1.54466	4.89777	3.17078	5.57051e-08	1
FBgn0010044	3R	8205745	8206537	+	GstD8	8205745	0	0
FBgn0038028	3R	8207373	8208412	-	CG10035	8208412	0	0
FBgn0038029	3R	8209058	8211346	+	CG17639	8209058	0.026695	0.0147645	0.553081
FBgn0085431	3R	8211971	8228627	+	CG34402	8211971	0.456263	0.397971	0.872241	0.937224			1
FBgn0053098	3R	8212910	8214517	+	CG33098	8212910	0.0263225	0.014351	0.545199
FBgn0038032	3R	8216405	8221702	-	CG10096	8221702	0.07878	0.165162	2.0965
FBgn0038033	3R	8216405	8221702	-	CG10097	8221702	0.109668	0.0766	0.698475
FBgn0038035	3R	8224733	8227561	-	lig3	8227561	10.3495	13.3922	1.29399	0.0612145			1
FBgn0038037	3R	8229062	8231750	-	Cyp9f2	8231750	31.822	36.4201	1.14449	0.187938			1
FBgn0038038	3R	8232254	8233824	+	CG5167	8232254	77.7769	77.5164	0.996651	0.850542			1
FBgn0038039	3R	8234044	8237380	+	CG5196	8234044	57.5564	59.5685	1.03496	0.956026
FBgn0000455	3R	8237531	8239460	-	Dip-C	8239460	34.538	37.4778	1.08512	0.659635
FBgn0082831	3R	8239550	8246973	+	pps	8239550	23.06	23.0395	0.999113	0.935392
FBgn0038042	3R	8246958	8248151	-	Scgbeta	8248151	2.42287	2.52932	1.04394	0.983994
FBgn0038043	3R	8248490	8249328	+	CG17202	8248490	55.3772	59.2321	1.06961	0.699869
FBgn0004103	3R	8249343	8251639	-	Pp1-87B	8251639	251.828	245.731	0.975785	0.297014			1
FBgn0038045	3R	8252300	8253599	+	Sas	8252300	10.9117	9.09282	0.833309	0.2268
FBgn0038046	3R	8253515	8255002	-	CG5641	8255002	54.8924	55.2894	1.00723	0.934459
FBgn0038047	3R	8255307	8256960	+	CG5245	8255307	7.42173	7.73559	1.04229	0.97624
FBgn0086134	3R	8257047	8258279	+	Pros25	8257047	497.585	512.519	1.03001	0.955817
FBgn0029512	3R	8258255	8259626	-	Aos1	8259626	143.32	133.075	0.92852	0.0209635
FBgn0038049	3R	8259824	8261365	+	CG5844	8259824	73.539	72.421	0.984798	0.709858
FBgn0043043	3R	8261970	8263582	+	desat2	8261970	0.486455	0.432306	0.888687	0.937722
FBgn0038051	3R	8263536	8264861	-	CG17207	8264861	1.05323	1.17615	1.11671	0.946738			1
FBgn0086687	3R	8265322	8273338	+	desat1	8265322	499.548	449.542	0.899898	3.5539e-05			1
FBgn0038052	3R	8273375	8274768	+	CG5538	8273375	0.433795	0.419167	0.96628	0.981102
FBgn0038053	3R	8275018	8282084	+	CG18549	8275018	31.963	32.4218	1.01435	0.976178
FBgn0038054	3R	8278186	8278918	+	CG5509	8278186	0.124143	0.104647	0.842955
FBgn0038055	3R	8282256	8284166	+	trus	8282256	22.5993	23.2853	1.03035	0.985637
FBgn0038056	3R	8284143	8286016	-	CG5961	8286016	28.6225	30.1926	1.05486	0.904183
FBgn0038057	3R	8286136	8288140	+	CG12267	8286136	13.2802	12.668	0.953901	0.815839
FBgn0038058	3R	8288284	8291020	-	CG5608	8291020	16.6436	18.4377	1.1078	0.683388
FBgn0013277	3R	8291026	8293500	-	Hsp70Ba	8293500	86.7833	66.1253	0.761959	2.40275e-13
FBgn0051354	3R	8328232	8330822	+	Hsp70Bbb	8328232	1305.08	1327.83	1.01744	0.9671
FBgn0013278	3R	8331515	8334105	+	Hsp70Bb	8331515	2075.06	1790.55	0.862891	4.922e-08
FBgn0013279	3R	8334798	8337183	+	Hsp70Bc	8334798	296.335	242.749	0.819169	2.14307e-10
FBgn0250910	3R	8337292	8373951	-	Octbeta3R	8373951	0.0964535	0.142908	1.48163			1
FBgn0028374	3R	8351910	8354798	+	hug	8351910	0.0409045	0.056621	1.38422
FBgn0038063	3R	8378211	8421447	-	Octbeta2R	8421447	0.021079	0.0230515	1.09358			1
FBgn0005671	3R	8449484	8453551	-	Vha55	8453551	237.94	238.035	1.0004	0.812683			1	1
FBgn0038065	3R	8453763	8455783	+	Snx3	8453763	274.301	286.973	1.0462	0.806465			1	1
FBgn0260444	3R	8456364	8458747	+	CG18616	8456364	31.9566	34.066	1.06601	0.827362
FBgn0042207	3R	8459081	8460374	+	CG18530	8459081	1.30967	1.24619	0.951522	0.9503
FBgn0038067	3R	8460639	8462005	+	CG11598	8460639	0.884623	0.947642	1.07124	0.97624
FBgn0038068	3R	8462275	8463602	+	CG11600	8462275	0.125546	0.276738	2.20428
FBgn0038069	3R	8464203	8465669	+	CG11608	8464203	0.0155695	0.043344	2.7839
FBgn0038070	3R	8465885	8468295	-	CG6753	8468295	0	0.0513465
FBgn0038071	3R	8473782	8478635	+	CG6234	8473782	2.21701	2.47407	1.11595	0.923252
FBgn0038072	3R	8480299	8486588	+	CG6225	8480299	0.088411	0.131982	1.49282
FBgn0038073	3R	8488553	8499681	+	CG14395	8488553	0.032927	0.0359	1.09029
FBgn0038074	3R	8500332	8501806	+	CG6188	8500332	1.19953	1.33766	1.11515	0.939226
FBgn0263621	3R	8501732	8501982	-	CG43630	8501982	2.26946	3.09867	1.36538	0.540949
FBgn0026207	3R	8502209	8504766	-	mbo	8504766	44.8975	44.7223	0.996097	0.887742			1
FBgn0038076	3R	8505001	8507097	-	Cyp313a4	8507097	0	0					1
FBgn0001296	3R	8507908	8515089	-	kar	8515089	7.84829	7.56058	0.963341	0.899119
FBgn0005355	3R	8515595	8517434	-	Su(fu)	8517434	33.0628	36.0789	1.09122	0.599306
FBgn0051347	3R	8517455	8518319	-	CG31347	8518319	3.21459	4.05175	1.26043	0.531514
FBgn0011745	3R	8517458	8519954	+	Arp87C	8517458	134.387	149.072	1.10927	0.0849813
FBgn0038078	3R	8519950	8520564	-	CG14391	8520564	0.0217945	0.022398	1.02769
FBgn0038079	3R	8520868	8523265	+	CG14394	8520868	0.077432	0.198849	2.56804
FBgn0016693	3R	8523044	8530597	+	Past1	8523044	119.972	120.347	1.00313	0.86959			1
FBgn0038080	3R	8530816	8531540	+	CG12279	8530816	216.821	213.202	0.983313	0.499751
FBgn0002905	3R	8531245	8538021	-	mus308	8538021	8.83991	8.14375	0.921248	0.706371
FBgn0002719	3R	8538825	8548267	-	Men	8548267	170.081	182.018	1.07019	0.421072			1	1
FBgn0038082	3R	8565384	8567139	+	CG5724	8565384	0	0.0064215
FBgn0038083	3R	8567680	8569402	-	CG5999	8569402	0.0115895	0.032411	2.79658
FBgn0038084	3R	8571758	8603874	-	beat-Vc	8603874	0.0055295	0.0351645	6.35944			1
FBgn0051345	3R	8636867	8642751	-	CG31345	8642751	0	0
FBgn0038087	3R	8667040	8674141	-	beat-Va	8674141	0.009343	0.011129	1.19116			1
FBgn0038088	3R	8681260	8684939	-	CG10126	8684939	18.6531	42.8957	2.29966	1.2394e-38	1
FBgn0038089	3R	8717717	8718880	+	d-cup	8717717	0	0.011091
FBgn0038090	3R	8735842	8737014	-	CG10909	8737014	0	0
FBgn0038092	3R	8741844	8760535	+	beat-Vb	8741844	0.0055435	0.0117795	2.12492			1
FBgn0040493	3R	8775764	8793434	-	grsm	8793434	117.101	126.838	1.08315	0.301826		1	1
FBgn0087021	3R	8787474	8788975	+	Spc25	8787474	44.385	43.0493	0.969906	0.705531			1
FBgn0038095	3R	8789519	8791652	+	Cyp304a1	8789519	0.56696	0.607112	1.07082	0.97807
FBgn0038097	3R	8791660	8792442	-	CG14384	8792442	0.098909	0.220206	2.22635
FBgn0038098	3R	8793497	8803193	-	CG7381	8803193	0.335244	0.520252	1.55186	0.765157
FBgn0038099	3R	8803722	8806257	+	CG7091	8803722	0.397475	0.487055	1.22537	0.935661
FBgn0038100	3R	8806768	8811210	+	Paip2	8806768	33.2892	35.1594	1.05618	0.888945			1	1
FBgn0051342	3R	8811763	8817265	+	CG31342	8811763	32.5906	33.0457	1.01397	0.97624
FBgn0038102	3R	8813098	8814233	-	CG14383	8814233	0.751094	0.666575	0.887472	0.930696
FBgn0041710	3R	8817171	8818923	-	yellow-f	8818923	40.6602	56.1773	1.38163	9.99996e-09
FBgn0038105	3R	8819117	8820869	-	yellow-f2	8820869	3.14102	4.55985	1.45171	0.12066
FBgn0038106	3R	8821342	8822647	+	CG7488	8821342	48.4198	50.8135	1.04944	0.896339
FBgn0038107	3R	8822590	8823404	-	CG17327	8823404	102.697	126.015	1.22706	3.4637e-06
FBgn0038108	3R	8823811	8834126	+	CG7518	8823811	28.2882	28.7492	1.0163	0.984392
FBgn0038110	3R	8834106	8837010	-	CG8031	8837010	30.5367	35.7341	1.1702	0.0891143
FBgn0038109	3R	8835617	8836808	+	CG11656	8835617	1.99775	2.20062	1.10155	0.937722
FBgn0020496	3R	8837388	8851905	+	CtBP	8837388	86.6843	103.665	1.19589	0.000230408			1	1
FBgn0038111	3R	8852747	8856372	-	CG12360	8856372	111.983	109.581	0.97855	0.530011
FBgn0002354	3R	8856664	8857317	+	l(3)87Df	8856664	69.3499	67.7777	0.977329	0.724164
FBgn0003308	3R	8858259	8863748	+	ry	8858259	8.72634	9.37696	1.07456	0.911382			1
FBgn0038113	3R	8864135	8865906	+	CG11668	8864135	0.077513	0.0341975	0.441184
FBgn0003450	3R	8865887	8868492	-	snk	8868492	0.0415655	0.0551805	1.32756
FBgn0038114	3R	8867790	8870123	+	CG11670	8867790	0.0304645	0.067473	2.21481
FBgn0001217	3R	8870481	8873112	+	Hsc70-2	8870481	0.0429925	0.0675305	1.57075
FBgn0051157	3R	8873234	8875018	+	CG31157	8873234	0	0
FBgn0038115	3R	8875120	8877172	-	CG7966	8877172	0.441115	0.399313	0.905237	0.957695			1
FBgn0260962	3R	8877978	8882454	+	pic	8877978	71.8645	70.3738	0.979256	0.682261			1
FBgn0004666	3R	8883481	8903950	+	sim	8883481	0.002927	0.010527	3.59652			1
FBgn0262365	3R	8911946	8912483	+	CG43063	8911946	0	0
FBgn0038118	3R	8914373	8989598	+	timeout	8914373	14.5526	13.0704	0.898152	0.394747		1
FBgn0085337	3R	8915021	8915805	+	CG34308	8915021	0.05834	0.031946	0.547583
FBgn0260793	3R	8947673	8981386	-	2mit	8981386	0.13725	0.125785	0.916466			1
FBgn0038122	3R	9007026	9007876	+	CG8138	9007026	0	0
FBgn0038123	3R	9011248	9012232	-	CG8508	9012232	0.010191	0.012074	1.18477
FBgn0038124	3R	9014287	9015290	+	CG14380	9014287	0	0
FBgn0038125	3R	9017423	9018231	+	CG8141	9017423	0	0
FBgn0038126	3R	9034470	9040187	-	CG8483	9040187	1.58588	1.53923	0.970587	0.965388
FBgn0038127	3R	9045362	9046300	-	CG8476	9046300	0.154863	0.0890995	0.575342
FBgn0000024	3R	9053964	9085240	-	Ace	9085240	29.6726	26.2533	0.884766	0.0926717		1		1
FBgn0040551	3R	9086079	9087949	+	CG11686	9086079	2031.82	1600.42	0.78768	2.45634e-15			1
FBgn0038128	3R	9088454	9089755	-	Ravus	9089755	17.0381	17.1524	1.00671	0.963679			1
FBgn0003598	3R	9090077	9095760	+	Su(var)3-7	9090077	20.3158	19.5172	0.960691	0.739357
FBgn0038129	3R	9094859	9097748	-	CG8449	9097748	20.4012	21.6561	1.06151	0.898679
FBgn0038130	3R	9105445	9110316	+	CG8630	9105445	0.029933	0.074696	2.49544			1
FBgn0038131	3R	9110671	9112251	-	CG15888	9112251	0	0.010436
FBgn0038132	3R	9113371	9114532	-	CG15887	9114532	0	0
FBgn0038133	3R	9116438	9117568	+	Osi22	9116438	0	0
FBgn0038134	3R	9117774	9118920	-	wntD	9118920	0	0.020086
FBgn0038135	3R	9120472	9124010	+	CG8773	9120472	0.030862	0.042149	1.36572
FBgn0038136	3R	9124569	9128056	+	CG8774	9124569	0	0.0034775
FBgn0052473	3R	9128375	9138507	+	CG32473	9128375	25.9994	27.4074	1.05415	0.91158
FBgn0262844	3R	9129148	9129578	+	CG43208	9129148	0	0
FBgn0038139	3R	9154787	9159885	-	CG8795	9159885	0.0037225	0.003912	1.05091
FBgn0038140	3R	9165685	9170828	+	CG8784	9165685	0	0.012473
FBgn0045442	3R	9179395	9181135	+	mthl12	9179395	0	0
FBgn0086371	3R	9187538	9192629	-	poly	9192629	68.3199	71.4176	1.04534	0.91158			1
FBgn0027610	3R	9190661	9194813	+	Dic1	9190661	50.2954	50.4324	1.00272	0.91786			1
FBgn0038142	3R	9195391	9196068	+	CheA87a	9195391	0	0.043451
FBgn0023495	3R	9195962	9197626	-	Lip3	9197626	0.0916945	0.107509	1.17246
FBgn0259831	3R	9198352	9199048	+	CG34309	9198352	0	0
FBgn0038143	3R	9198821	9205494	-	CG9813	9205494	0.187177	0.229311	1.2251
FBgn0038144	3R	9205862	9207065	+	CG8870	9205862	0.083827	0.173488	2.0696
FBgn0044511	3R	9207051	9207514	-	mRpS21	9207514	153.87	155.727	1.01207	0.952489
FBgn0038145	3R	9207799	9211013	+	Droj2	9207799	549.897	544.165	0.989577	0.438313
FBgn0038146	3R	9211370	9214436	-	CG9799	9214436	48.7476	47.0782	0.965753	0.59873
FBgn0038147	3R	9214781	9220912	-	CCHa2	9220912	0.017735	0.009909	0.558726			1
FBgn0040553	3R	9222416	9222855	-	CG14374	9222855	0	0
FBgn0038148	3R	9223557	9224305	+	CG14377	9223557	0	0
FBgn0038149	3R	9224248	9227580	-	CG9796	9227580	44.7575	49.9534	1.11609	0.347697
FBgn0053977	3R	9228281	9228771	-	CG33977	9228771	76.8055	74.6014	0.971303	0.734103
FBgn0038150	3R	9229145	9230590	-	yellow-e3	9230590	0.023314	0.0422985	1.8143
FBgn0038151	3R	9230831	9232689	-	yellow-e2	9232689	0.0201915	0.0212895	1.05438
FBgn0041711	3R	9235264	9241006	-	yellow-e	9241006	0.0048595	0.0173135	3.56282
FBgn0038153	3R	9245995	9248862	+	Ir87a	9245995	0.027462	0.004323	0.157418
FBgn0000046	3R	9251707	9253811	+	Act87E	9251707	0.872424	0.836278	0.958568	0.965388
FBgn0004049	3R	9254589	9260704	-	yrt	9260704	15.6026	16.3235	1.0462	0.952607			1
FBgn0038156	3R	9276312	9289906	+	CG14372	9276312	0.114104	0.120367	1.05488
FBgn0038157	3R	9348673	9349257	-	CG12538	9349257	0	0
FBgn0261846	3R	9354319	9355078	-	CG42778	9355078	0	0
FBgn0051337	3R	9369688	9371106	-	CG31337	9371106	1.0158	1.12332	1.10584	0.955817
FBgn0038158	3R	9413719	9414447	+	CG14370	9413719	0.0151385	0	0
FBgn0038159	3R	9417998	9418336	-	CG14369	9418336	0	0						1
FBgn0261818	3R	9433304	9433543	-	CG42760	9433543	0	0
FBgn0261819	3R	9433771	9434112	-	CG42761	9434112	0	0.054496
FBgn0038160	3R	9434475	9434968	-	CG9759	9434968	0.0267025	0	0
FBgn0003060	3R	9437588	9438151	-	CG9757	9438151	0	0				1
FBgn0038161	3R	9441726	9442166	+	CG9269	9441726	0	0
FBgn0038163	3R	9457664	9460583	+	CG10841	9457664	0.0194835	0.0735715	3.77609			1
FBgn0263396	3R	9460679	9472026	-	sqd	9472026	416.528	382.71	0.91881	0.00247206			1
FBgn0015778	3R	9472726	9480285	+	rin	9472726	121.96	125.06	1.02542	0.993233
FBgn0010258	3R	9480278	9482116	-	Rbp4	9482116	0.656665	0.504606	0.768438	0.848074
FBgn0004237	3R	9482568	9486241	-	Hrb87F	9486241	409.812	389.543	0.950542	0.10738
FBgn0004587	3R	9487022	9492613	+	B52	9487022	391.307	375.426	0.959415	0.0552951
FBgn0038165	3R	9494313	9497823	-	Task6	9497823	0.007783	0.027542	3.53874
FBgn0038166	3R	9500814	9502398	-	CG9588	9502398	56.6603	59.4395	1.04905	0.888892
FBgn0038167	3R	9502271	9505152	+	lkb1	9502271	27.9087	29.437	1.05476	0.902987
FBgn0038168	3R	9505151	9512932	-	omd	9512932	33.5729	35.9992	1.07227	0.803001			1
FBgn0024555	3R	9509680	9519629	+	flfl	9509680	37.6407	35.9992	0.956389	0.609701			1
FBgn0038170	3R	9519775	9521484	+	CG14367	9519775	0.74378	0.703531	0.945886	0.965388
FBgn0028487	3R	9520979	9526560	-	f-cup	9526560	11.0323	11.7494	1.065	0.920597
FBgn0002937	3R	9526308	9528844	+	ninaB	9526308	0.074625	0.110152	1.47607
FBgn0038172	3R	9528806	9531180	-	Adgf-D	9531180	0.247787	0.472388	1.90643
FBgn0038173	3R	9532479	9534851	+	Adgf-C	9532479	0.131387	0.173152	1.31788
FBgn0051469	3R	9534881	9535661	-	CG31469	9535661	0.818208	0.446773	0.546038	0.441631
FBgn0040076	3R	9535748	9537557	-	primo-2	9537557	0	0
FBgn0040077	3R	9535748	9537557	-	primo-1	9537557	58.0188	66.2418	1.14173	0.129758
FBgn0085412	3R	9540931	9590389	+	CG34383	9540931	0.355398	0.488135	1.37349	0.868915		1	1
FBgn0038175	3R	9543176	9543898	-	CG9602	9543898	0.017395	0.040012	2.3002
FBgn0038179	3R	9591497	9592829	+	CG9312	9591497	0.101769	0.363733	3.5741
FBgn0038180	3R	9593271	9596454	+	Cht5	9593271	0.152426	0.123778	0.812054
FBgn0038181	3R	9597217	9605039	+	CG9297	9597217	0.0062735	0.0374935	5.97649
FBgn0260464	3R	9605346	9606517	+	CG9288	9605346	20.4627	19.9697	0.975905	0.845164
FBgn0259721	3R	9605346	9606517	+	CG42375	9605346	20.612	19.4569	0.94396	0.607469
FBgn0038183	3R	9606686	9607804	+	CG9286	9606686	82.2515	79.1616	0.962433	0.454803
FBgn0000454	3R	9608012	9611401	+	Dip-B	9608012	195.915	206.254	1.05277	0.690233
FBgn0259731	3R	9638831	9640370	+	tal-2A	9638831	0	0
FBgn0259732	3R	9638831	9640370	+	tal-3A	9638831	0	0
FBgn0259730	3R	9638831	9640370	+	tal-1A	9638831	0.184785	0.198313	1.0732
FBgn0259733	3R	9638831	9640370	+	tal-AA	9638831	0.269222	0	0
FBgn0002862	3R	9652873	9653432	-	Mst87F	9653432	0	0
FBgn0013998	3R	9660195	9663708	-	Nsf2	9663708	61.6128	63.0996	1.02413	0.998316
FBgn0051495	3R	9663960	9665652	-	CG31495	9665652	5.16125	5.24705	1.01662	0.992594
FBgn0038186	3R	9680321	9681176	-	CG14362	9681176	0	0
FBgn0008646	3R	9693067	9700638	-	E5	9700638	0.0129935	0.0198855	1.53042
FBgn0000576	3R	9727581	9730346	+	ems	9727581	0.003957	0.029345	7.41597
FBgn0038188	3R	9767271	9769124	-	Art9	9769124	0.00585	0	0
FBgn0038189	3R	9770376	9771534	-	Art6	9771534	0.020054	0.0418745	2.08809
FBgn0047199	3R	9774157	9775052	+	CG31517	9774157	0.176927	0.183888	1.03934
FBgn0038190	3R	9775946	9776860	-	CG9926	9776860	6.99496	6.80419	0.972729	0.918869
FBgn0016672	3R	9784473	9786196	+	Ipp	9784473	22.5905	22.9716	1.01687	0.987416
FBgn0038191	3R	9786432	9789891	-	CG9925	9789891	0.0871625	0.038266	0.439019
FBgn0015270	3R	9790639	9792803	+	Orc2	9790639	26.6106	25.6996	0.965766	0.747657
FBgn0264493	3R	9793674	9857777	-	rdx	9857777	33.6365	32.1547	0.955948	0.618139			1	1
FBgn0038194	3R	9854952	9857206	+	Cyp6d5	9854952	0.688006	0.574688	0.835295	0.878107			1
FBgn0038195	3R	9858089	9860764	+	CG3061	9858089	48.6018	51.2768	1.05504	0.861694			1
FBgn0038196	3R	9860738	9861887	-	CG9922	9861887	144.863	140.755	0.971642	0.487543
FBgn0038197	3R	9882690	9913700	+	foxo	9882690	12.566	13.4974	1.07412	0.88007		1	1
FBgn0038198	3R	9915245	9918147	+	Npc2b	9915245	10.3224	19.7685	1.91509	5.23593e-13	1
FBgn0038199	3R	9918215	9922557	-	CCHa1	9922557	0.490799	0.701539	1.42938	0.783966
FBgn0038200	3R	9923015	9923802	-	CG9920	9923802	0.515688	1.0691	2.07316	0.19342
FBgn0038201	3R	9925554	9928844	-	Pk1r	9928844	0	0.0406595
FBgn0038202	3R	9930210	9934043	-	CG12402	9934043	1.48445	1.12528	0.758048	0.616566		1
FBgn0038203	3R	9935167	9936545	+	Or88a	9935167	0.11639	0.140119	1.20387
FBgn0038204	3R	9936873	9937888	-	CG14357	9937888	0.268172	0.246685	0.919874
FBgn0038205	3R	9938345	9944121	-	Kif19A	9944121	0.157384	0.219223	1.39293			1
FBgn0020510	3R	9944984	9948142	-	Abi	9948142	66.6339	69.3398	1.04061	0.937492		1	1
FBgn0038206	3R	9948380	9950196	+	twf	9948380	48.5603	54.7993	1.12848	0.19234
FBgn0010340	3R	9950148	9951266	-	140up	9951266	30.7066	26.8339	0.87388	0.0555696
FBgn0262955	3R	9951515	9955548	+	RpII140	9951515	40.7394	44.6769	1.09665	0.545538
FBgn0038207	3R	9956400	9957791	-	CG14356	9957791	0.128608	0.156038	1.21328			1
FBgn0038208	3R	9974230	9977721	-	CG14355	9977721	0.019021	0.0332665	1.74894
FBgn0260226	3R	9977933	9978276	-	CG42500	9978276	0	0.0547525
FBgn0038209	3R	9978607	9979551	-	CG9722	9979551	0.01074	0.0880235	8.19586
FBgn0051533	3R	9980450	9983153	-	CG31533	9983153	0.0031865	0	0
FBgn0051327	3R	9983282	9986000	-	CG31327	9986000	0.0035745	0	0
FBgn0038210	3R	9988431	9989347	+	CG3199	9988431	0	0				1
FBgn0011582	3R	9991101	10040532	-	DopR	10040532	0.0386815	0.029353	0.758838			1
FBgn0038211	3R	10041181	10043604	-	CG9649	10043604	0.0752515	0.106674	1.41756
FBgn0051326	3R	10043858	10045927	-	CG31326	10045927	0.102467	0.200628	1.95799
FBgn0053109	3R	10046281	10047306	-	CG33109	10047306	0.184377	0.205226	1.11307
FBgn0053329	3R	10047796	10049877	-	Sp212	10049877	32.3055	56.2041	1.73977	2.30505e-27	1
FBgn0027563	3R	10050820	10052481	-	CG9631	10052481	0.45919	0.821121	1.78819	0.45841
FBgn0038213	3R	10053819	10054882	-	CG9624	10054882	0.432528	0.742458	1.71656	0.538784
FBgn0262983	3R	10062256	10070399	-	CG43291	10070399	0.346002	0.636092	1.8384	0.539552
FBgn0038214	3R	10070526	10071193	-	CG9616	10071193	0.139158	0.286884	2.06156				1
FBgn0027083	3R	10077212	10085708	-	Aats-met	10085708	27.3445	28.0758	1.02675	0.991172		1
FBgn0262808	3R	10081688	10082455	+	CG43179	10081688	8.35464	9.97724	1.19422	0.412108		1
FBgn0038217	3R	10085930	10086935	-	CG14840	10086935	0.052206	0.0235315	0.450743
FBgn0038218	3R	10087113	10088140	-	CG14841	10088140	0.0105835	0.0992965	9.3822
FBgn0038219	3R	10088109	10089094	+	CG14839	10088109	0.0318585	0.0964715	3.02812
FBgn0003862	3R	10089080	10112623	-	trx	10112623	9.52454	9.79599	1.0285	0.992594			1
FBgn0038220	3R	10114794	10127998	+	CG12207	10114794	26.8315	30.3804	1.13227	0.350689			1
FBgn0038221	3R	10128150	10130180	+	CG3259	10128150	0.4715	0.441023	0.935363	0.970259
FBgn0003567	3R	10130177	10134309	-	su(Hw)	10134309	50.2011	44.8943	0.89429	0.0246434
FBgn0004855	3R	10134797	10135566	+	RpII15	10134797	100.674	113.69	1.12929	0.0299763
FBgn0051321	3R	10136085	10140134	+	CG31321	10136085	0.211668	0.14326	0.676814
FBgn0013767	3R	10140576	10141438	+	Crz	10140576	0.150275	0.12305	0.818832
FBgn0011474	3R	10141710	10146216	+	pr-set7	10141710	25.6228	24.8833	0.971137	0.803225
FBgn0038223	3R	10145913	10152427	-	Afti	10152427	11.4505	11.8902	1.0384	0.976697
FBgn0038224	3R	10152669	10153457	+	CG3321	10152669	776.797	730.534	0.940444	0.00605212
FBgn0003480	3R	10153786	10155330	+	spn-B	10153786	6.80526	6.34424	0.932255	0.82148			1
FBgn0024321	3R	10155862	10198673	-	NK7.1	10198673	7.6677	11.3925	1.48577	0.00339036		1	1	1
FBgn0051320	3R	10184078	10187461	-	CG31320	10187461	6.0405	5.46872	0.905342	0.718356			1
FBgn0038225	3R	10206105	10207421	-	soti	10207421	0.023314	0.0256075	1.09837
FBgn0086901	3R	10217402	10307410	-	cv-c	10307410	20.6356	18.1213	0.878157	0.264634			1	1
FBgn0085417	3R	10244315	10247587	+	CG34388	10244315	0.05757	0.042782	0.74313
FBgn0038233	3R	10334771	10337434	-	HtrA2	10337434	8.24261	8.86754	1.07582	0.916899			1
FBgn0038234	3R	10337590	10338413	+	mRpL11	10337590	54.1129	55.0487	1.01729	0.982818			1
FBgn0038235	3R	10338358	10339327	-	CG8461	10339327	24.6981	23.2689	0.942129	0.557361			1
FBgn0038237	3R	10339622	10383694	-	Pde6	10383694	0.120473	0.157665	1.30871			1	1
FBgn0085302	3R	10342764	10343209	+	CG34273	10342764	0.12937	0.178185	1.37733
FBgn0038236	3R	10346771	10348786	+	Cyp313a1	10346771	0.0175615	0.0268825	1.53076
FBgn0038238	3R	10384886	10385776	-	CG14854	10385776	0.0172095	0.020091	1.16744
FBgn0038239	3R	10386704	10387243	+	CG14850	10386704	0	0
FBgn0038240	3R	10388084	10388542	+	CG14851	10388084	0	0
FBgn0038241	3R	10390044	10390504	-	CG8087	10390504	0	0
FBgn0038242	3R	10391668	10392192	+	CG14852	10391668	0.055157	0.028142	0.510216
FBgn0051313	3R	10392302	10393148	-	CG31313	10393148	0.192828	0.237031	1.22923				1
FBgn0038243	3R	10393332	10394532	-	CG8066	10394532	3.07527	3.74763	1.21863	0.659635			1
FBgn0004629	3R	10394753	10395363	-	Cys	10395363	24.9781	32.2912	1.29278	0.0141894			1
FBgn0038244	3R	10396194	10401570	-	CG7987	10401570	29.9088	28.8725	0.96535	0.709038			1
FBgn0020299	3R	10402941	10433804	+	stumps	10402941	0.152922	0.103584	0.677368
FBgn0038246	3R	10435364	10444709	+	CG14853	10435364	0	0.003915
FBgn0003169	3R	10444752	10451425	-	put	10451425	45.5722	46.4554	1.01938	0.988927		1	1
FBgn0013981	3R	10451477	10452336	+	His4r	10451477	1582.88	1663.98	1.05123	0.680551			1
FBgn0038248	3R	10452398	10468285	-	CG7886	10468285	0.254796	0.262869	1.03169
FBgn0038247	3R	10460475	10467334	+	Cad88C	10460475	0.0372705	0.041278	1.10752
FBgn0086686	3R	10470391	10481436	-	l(3)L1231	10481436	23.4668	24.6992	1.05252	0.935661			1
FBgn0038250	3R	10483179	10484950	+	CG3505	10483179	1.03312	1.38454	1.34017	0.713021			1
FBgn0038251	3R	10485163	10486899	+	CG3508	10485163	44.2084	41.3741	0.935888	0.340148
FBgn0025808	3R	10486898	10488914	-	Rad17	10488914	4.94573	5.45703	1.10338	0.880559
FBgn0038252	3R	10489165	10490544	+	CG3509	10489165	0.321719	0.409994	1.27438
FBgn0051314	3R	10491559	10523057	-	Neu3	10523057	141.43	208.925	1.47723	1.66397e-24		1	1	1
FBgn0262127	3R	10524252	10549978	-	kibra	10549978	60.3155	71.1333	1.17935	0.0055306			1	1
FBgn0038256	3R	10550482	10557231	-	CG7530	10557231	71.5644	87.2083	1.2186	8.41607e-05			1
FBgn0011217	3R	10558427	10566933	-	eff	10566933	806.555	759.172	0.941253	0.000679442			1	1
FBgn0263929	3R	10567309	10621590	+	jvl	10567309	16.594	17.1735	1.03492	0.978995		1	1	1
FBgn0038257	3R	10571623	10573043	-	smp-30	10573043	12.2369	12.315	1.00638	0.970123			1	1
FBgn0038258	3R	10577470	10580182	-	CG7362	10580182	0.068047	0.0814545	1.19703				1
FBgn0038260	3R	10622027	10624196	+	CG14855	10622027	0.279127	0.504491	1.80739	0.59341		1	1
FBgn0038261	3R	10624708	10626885	+	CG14856	10624708	0.750691	1.03739	1.38192	0.723504			1
FBgn0038262	3R	10627495	10630064	+	CG14857	10627495	6.85562	6.33958	0.924729	0.781391
FBgn0053555	3R	10629814	10679626	-	btsz	10679626	0.740358	0.662811	0.895258	0.934313		1
FBgn0038266	3R	10670765	10672459	+	CG3610	10670765	0	0.0063045
FBgn0038267	3R	10685027	10685560	-	CG17304	10685560	0	0.027056
FBgn0038268	3R	10705163	10708348	+	CG3631	10705163	10.0807	9.57129	0.949467	0.80781
FBgn0038269	3R	10708105	10711918	-	Rrp6	10711918	24.8183	23.8351	0.960382	0.692443			1
FBgn0067628	3R	10712198	10713461	+	CG33331	10712198	14.6976	14.7951	1.00663	0.967043			1
FBgn0067629	3R	10712202	10714868	+	CG33332	10712202	8.68811	8.17049	0.940421	0.820397			1
FBgn0004597	3R	10714726	10715915	-	CycC	10715915	46.4044	46.5712	1.0036	0.930696
FBgn0038271	3R	10715800	10718109	+	CG3731	10715800	335.983	336.135	1.00045	0.727224
FBgn0038272	3R	10718114	10719675	-	CG7265	10719675	43.4862	41.7175	0.959327	0.539552
FBgn0038273	3R	10720506	10721408	+	CG14860	10720506	6.52416	6.919	1.06052	0.951421
FBgn0038274	3R	10721425	10724090	-	CG7262	10724090	25.7785	25.5155	0.989794	0.900784		1
FBgn0038275	3R	10724435	10725339	+	CG3817	10724435	52.5825	49.929	0.949536	0.348593
FBgn0262514	3R	10725361	10725999	-	VhaPPA1-2	10725999	0.061865	0.042151	0.681338
FBgn0038277	3R	10726154	10727310	-	RpS5b	10727310	221.648	229.546	1.03563	0.939226
FBgn0028662	3R	10728048	10729796	-	VhaPPA1-1	10729796	270.863	276.53	1.02092	0.985637
FBgn0038279	3R	10744402	10748027	+	CG3837	10744402	0.0141125	0.012546	0.888999
FBgn0038280	3R	10840492	10841759	+	CG14861	10840492	0	0
FBgn0038281	3R	10863088	10863872	+	RpL10Aa	10863088	0	0.0158555
FBgn0038282	3R	10882195	10902927	-	dpr9	10902927	0.0486525	0.0495685	1.01883			1
FBgn0038285	3R	10904252	10905007	-	CG6974	10905007	0.077683	0.100197	1.28983
FBgn0038286	3R	10906169	10921333	-	CG6966	10921333	22.5462	23.2431	1.03091	0.985637		1	1	1
FBgn0261859	3R	10921679	10957646	-	CG42788	10957646	17.7704	15.9933	0.899999	0.336464			1	1
FBgn0038290	3R	10960860	10962702	-	CG6912	10962702	246.394	260.413	1.0569	0.637514
FBgn0038291	3R	10962870	10964626	+	CG3984	10962870	78.8178	72.7883	0.923501	0.105439
FBgn0038292	3R	10965680	10967437	+	CG3987	10965680	4.40914	4.89349	1.10985	0.88288
FBgn0038293	3R	10967565	10973253	-	CG6904	10973253	220.361	223.683	1.01508	0.946738			1	1
FBgn0038294	3R	10996347	11006143	-	Mf	11006143	202.536	247.201	1.22053	2.70658e-10
FBgn0038295	3R	11011773	11016964	+	Gyc88E	11011773	0.12946	0.0756815	0.584594
FBgn0038296	3R	11016780	11021932	-	CG6752	11021932	9.31757	7.88667	0.846429	0.278432
FBgn0260659	3R	11022332	11028796	+	CG42542	11022332	41.5901	40.074	0.963547	0.631582			1
FBgn0028984	3R	11028791	11032168	-	Spn5	11032168	136.458	146.374	1.07266	0.421255			1
FBgn0038299	3R	11032418	11034484	-	Spn88Eb	11034484	0.202768	0.413583	2.03968				1
FBgn0038300	3R	11034916	11037069	+	CG4203	11034916	33.5859	33.6484	1.00186	0.931463
FBgn0038301	3R	11036999	11039380	-	CG6654	11039380	17.509	18.3123	1.04588	0.947466
FBgn0038302	3R	11039696	11040567	+	CG4210	11039696	94.592	90.9444	0.961438	0.311154
FBgn0038303	3R	11040484	11044596	-	SIDL	11044596	29.4599	30.5737	1.03781	0.96067			1
FBgn0038304	3R	11044984	11048093	+	CG12241	11044984	21.3505	22.5682	1.05703	0.911382				1
FBgn0051155	3R	11047971	11048849	-	Rpb7	11048849	145.525	135.861	0.933589	0.146953			1
FBgn0051344	3R	11049091	11051144	-	CG31344	11051144	47.1401	51.8511	1.09993	0.411027			1
FBgn0263979	3R	11051289	11053286	+	Caf1	11051289	252.474	239.839	0.949953	0.0293416
FBgn0038306	3R	11053327	11055161	-	Art3	11055161	58.6124	51.6439	0.88111	0.00555238
FBgn0038307	3R	11055378	11056238	+	mRpS10	11055378	136.426	127.783	0.936647	0.138765
FBgn0085345	3R	11056307	11057408	+	CG34316	11056307	1.91294	1.62088	0.847322	0.794134
FBgn0045035	3R	11057934	11067958	-	tefu	11067958	33.6121	29.5393	0.878831	0.0518315
FBgn0001219	3R	11068370	11072336	+	Hsc70-4	11068370	3578.66	3741.91	1.04562	0.630105
FBgn0038309	3R	11072969	11074859	-	CG6499	11074859	0.519867	0.816554	1.5707	0.618869
FBgn0259823	3R	11075816	11083306	+	CG42404	11075816	0.141514	0.237251	1.67652			1
FBgn0263740	3R	11083661	11089196	-	eIF-2gamma	11089196	278.851	277.026	0.993452	0.59341
FBgn0263755	3R	11085586	11089196	-	Su(var)3-9	11089196	35.6028	33.4436	0.939354	0.421255
FBgn0014879	3R	11089257	11090975	+	Set	11089257	287.479	261.298	0.908929	8.81811e-05
FBgn0016691	3R	11091298	11092412	+	Oscp	11091298	666.24	640.462	0.961307	0.0719116
FBgn0038311	3R	11092406	11094260	-	CG14864	11094260	4.3768	4.39215	1.00351	0.980318
FBgn0038312	3R	11094405	11096254	+	CG4334	11094405	21.5737	24.427	1.13226	0.420377			1	1
FBgn0000283	3R	11096146	11100927	-	Cp190	11100927	107.451	104.416	0.971759	0.496001			1
FBgn0038313	3R	11101244	11102196	+	CG4338	11101244	71.2399	72.3177	1.01513	0.966034
FBgn0027378	3R	11102162	11103831	-	MRG15	11103831	67.0474	66.4309	0.990805	0.796418				1
FBgn0011476	3R	11103870	11104351	-	l(3)neo43	11104351	69.5373	72.5921	1.04393	0.928075				1
FBgn0003721	3R	11107093	11134501	+	Tm1	11107093	276.637	270.094	0.976348	0.283959			1	1
FBgn0004117	3R	11135915	11140919	+	Tm2	11135915	0.0345255	0.045628	1.32157
FBgn0038315	3R	11142195	11144012	+	CG14866	11142195	0.0601865	0.0591395	0.982604
FBgn0038316	3R	11143924	11145768	-	CG6276	11145768	22.2354	24.1698	1.087	0.734103
FBgn0026441	3R	11146484	11150197	+	ear	11146484	40.3195	42.6707	1.05831	0.853321
FBgn0038318	3R	11151039	11154000	-	CG6236	11154000	78.8728	79.5157	1.00815	0.927896
FBgn0000533	3R	11154452	11156135	+	ea	11154452	3.49218	2.99558	0.857795	0.672314
FBgn0038319	3R	11156462	11157314	+	mRpL9	11156462	125.865	122.084	0.96996	0.423719
FBgn0013269	3R	11157306	11158864	-	FK506-bp1	11158864	585.266	528.194	0.902485	2.72285e-06
FBgn0038320	3R	11159001	11164103	+	Sra-1	11159001	92.7462	96.8076	1.04379	0.908242
FBgn0038321	3R	11163630	11168978	-	CG6218	11168978	8.64843	8.05176	0.931008	0.748807
FBgn0021750	3R	11166407	11167939	+	Aats-ser	11166407	38.2347	40.9203	1.07024	0.7715
FBgn0019925	3R	11169375	11171905	-	Surf4	11171905	124.397	126.111	1.01377	0.947553			1
FBgn0051301	3R	11171953	11173734	+	CG31301	11171953	63.387	61.4642	0.969666	0.59873
FBgn0261679	3R	11173770	11176113	+	CG42726	11173770	3.96202	3.95491	0.998207	0.977546
FBgn0261680	3R	11173770	11176113	+	CG42727	11173770	4.04169	4.69086	1.16062	0.814415
FBgn0038323	3R	11176067	11176741	-	CG6196	11176741	28.6908	27.9251	0.973312	0.825285
FBgn0038324	3R	11176949	11179648	+	CG5038	11176949	8.98189	8.97178	0.998874	0.957769			1	1
FBgn0038325	3R	11179433	11182641	-	CG6194	11182641	18.5095	19.1491	1.03456	0.97624			1	1
FBgn0038326	3R	11182967	11184982	+	CG5044	11182967	76.2	69.0438	0.906087	0.0233363
FBgn0026634	3R	11184190	11187396	-	ldlCp	11187396	36.1872	34.4629	0.952352	0.545989
FBgn0038327	3R	11187446	11188573	+	Trax	11187446	86.2896	84.0178	0.973673	0.534695
FBgn0026737	3R	11188514	11189653	-	CG6171	11189653	39.6061	41.6681	1.05206	0.91158
FBgn0085433	3R	11189508	11193369	-	CG34404	11193369	19.6652	19.4976	0.991475	0.920597
FBgn0038330	3R	11193538	11195667	-	CG14868	11195667	14.9558	12.9194	0.863839	0.184336
FBgn0038332	3R	11195758	11197934	-	CG6136	11197934	11.9343	12.4069	1.0396	0.971225		1
FBgn0038331	3R	11197679	11199959	+	CG5073	11197679	49.4198	49.7959	1.00761	0.945089		1
FBgn0262483	3R	11200424	11228265	+	Rbp	11200424	0.040409	0.0491775	1.21699			1
FBgn0038334	3R	11207129	11208673	-	h-cup	11208673	0	0
FBgn0038337	3R	11228526	11232789	-	CG6125	11232789	0.0648865	0.0582595	0.897868
FBgn0041188	3R	11234158	11242999	+	Atx2	11234158	32.0016	33.3027	1.04066	0.953058		1	1	1
FBgn0038339	3R	11246826	11259906	-	CG6118	11259906	0.0093135	0.022964	2.46567			1
FBgn0000047	3R	11265710	11267895	+	Act88F	11265710	0.024789	0.0553245	2.23182
FBgn0038341	3R	11267965	11301915	-	CG14869	11301915	3.16513	4.18453	1.32207	0.356708
FBgn0038342	3R	11307628	11308626	+	CG14870	11307628	0.170681	0.468492	2.74484
FBgn0019940	3R	11308880	11310421	+	Rh6	11308880	0.013351	0.141659	10.6104
FBgn0038343	3R	11310452	11311118	-	Trissin	11311118	0.045259	0	0
FBgn0038344	3R	11311865	11319033	+	CG5205	11311865	11.7173	12.9727	1.10714	0.748807
FBgn0038345	3R	11320324	11321348	+	CG5213	11320324	0.021912	0.04549	2.07603
FBgn0038346	3R	11333781	11335362	-	CG14872	11335362	12.6095	17.8029	1.41186	0.000455313			1
FBgn0051296	3R	11356202	11357195	-	CG31296	11357195	0.221087	0.275451	1.24589
FBgn0038347	3R	11357859	11363010	-	CG18522	11363010	11.3401	21.2218	1.87139	1.0524e-13	1
FBgn0038348	3R	11363565	11368113	-	CG18519	11368113	0.125575	0.146289	1.16496
FBgn0038349	3R	11368474	11373457	-	CG6045	11373457	37.9787	38.1763	1.00521	0.942566
FBgn0038350	3R	11374350	11378494	-	CG18516	11378494	0.00504	0.016054	3.18532					1
FBgn0263040	3R	11461190	11462211	+	CG43335	11461190	0	0.0143945
FBgn0263041	3R	11462890	11463903	+	CG43336	11462890	0.0141435	0.102331	7.23516
FBgn0053207	3R	11491905	11516235	+	pxb	11491905	2.56879	4.20819	1.6382	0.079215		1		1
FBgn0051446	3R	11518808	11519916	+	CG31446	11518808	0.776282	0.734828	0.9466	0.961726
FBgn0038353	3R	11520963	11522864	+	CG5399	11520963	301.243	257.791	0.855757	3.59606e-05
FBgn0038354	3R	11530417	11534156	+	CG5404	11530417	0.113129	0.097403	0.860991
FBgn0051294	3R	11541218	11542307	-	CG31294	11542307	0	0.027148
FBgn0085303	3R	11557468	11558416	+	CG34274	11557468	0	0
FBgn0038355	3R	11570376	11571745	+	CG4520	11570376	0.008233	0.0390495	4.74305			1
FBgn0038356	3R	11588837	11589286	+	CG12784	11588837	0	0
FBgn0038357	3R	11591968	11593160	-	CG5623	11593160	0	0
FBgn0038358	3R	11600097	11603364	+	CG4525	11600097	0	0.005558				1
FBgn0038359	3R	11605527	11606814	+	CG5614	11605527	0	0
FBgn0038360	3R	11612423	11614063	+	CG9590	11612423	34.3162	35.8302	1.04412	0.935257
FBgn0038361	3R	11614243	11615214	+	CG9589	11614243	0.422129	0.316387	0.749503	0.878107
FBgn0000246	3R	11615195	11618335	-	c(3)G	11618335	5.57573	4.89679	0.878233	0.613121
FBgn0038363	3R	11618461	11619116	+	Acyp2	11618461	65.9996	68.3826	1.03611	0.953647			1
FBgn0262527	3R	11619498	11627647	+	wah	11619498	39.8012	38.1679	0.958962	0.59873			1
FBgn0038365	3R	11627997	11629375	+	CG9593	11627997	3.4457	3.26889	0.948687	0.916828
FBgn0026616	3R	11629974	11649840	+	alpha-Man-IIb	11629974	1.63252	1.38441	0.848017	0.803552		1	1
FBgn0003227	3R	11648741	11658354	-	rec	11658354	4.14623	4.46058	1.07582	0.936279
FBgn0038366	3R	11651469	11656043	+	CG4576	11651469	0.232144	0.285969	1.23186
FBgn0263023	3R	11658430	11659154	-	CG43318	11659154	0.42918	0.662527	1.5437	0.682106
FBgn0263022	3R	11659184	11660147	-	CG43317	11660147	0.548582	0.579148	1.05572	0.989173
FBgn0038369	3R	11660370	11661434	+	Arpc3A	11660370	144.592	143.853	0.994889	0.785877			1
FBgn0017567	3R	11661770	11662839	-	ND23	11662839	203.866	197.901	0.970743	0.239358			1
FBgn0003483	3R	11663159	11670138	+	spn-E	11663159	8.18073	9.82316	1.20077	0.393241			1
FBgn0038371	3R	11663868	11665237	-	Pbp45	11665237	8.5413	8.54789	1.00077	0.963442
FBgn0051150	3R	11670188	11679301	-	CG31150	11679301	41.3184	39.4046	0.953682	0.532966			1
FBgn0038373	3R	11672230	11674158	+	CG4546	11672230	2.29639	1.78426	0.776983	0.548641
FBgn0038376	3R	11679590	11683194	-	Hmt-1	11683194	30.5066	33.3762	1.09407	0.59873			1
FBgn0051183	3R	11683801	11695774	-	CG31183	11695774	0.037801	0.049023	1.29687
FBgn0038377	3R	11685918	11687200	+	CG9632	11685918	0	0
FBgn0038380	3R	11714916	11715837	-	CG14877	11715837	0	0
FBgn0027657	3R	11722648	11728226	-	glob1	11728226	20.7279	16.851	0.812964	0.00979569		1		1
FBgn0038381	3R	11734156	11736089	+	CG3303	11734156	1.20809	1.0898	0.902086	0.918306
FBgn0051291	3R	11736088	11743526	-	CG31291	11743526	0	0.0029655
FBgn0085304	3R	11737987	11739653	-	CG34275	11739653	0.0075505	0	0
FBgn0038385	3R	11746620	11758609	+	CG4221	11746620	0.031552	0.0127825	0.405125
FBgn0085305	3R	11751351	11753300	+	CG34276	11751351	0	0.005823
FBgn0038386	3R	11758422	11759456	-	CG5478	11759456	0	0.0452915
FBgn0038387	3R	11759569	11760662	+	blp	11759569	44.4541	41.6264	0.936388	0.339327
FBgn0013334	3R	11760822	11787846	+	Sap47	11760822	21.8315	21.6297	0.990756	0.910273		1
FBgn0051088	3R	11775923	11776665	-	CG31088	11776665	0.048265	0.0524325	1.08635
FBgn0038388	3R	11787889	11789571	-	CG4287	11789571	21.2571	23.0615	1.08488	0.768272
FBgn0038389	3R	11789589	11790483	+	CG5516	11789589	58.0149	53.9988	0.930774	0.160832
FBgn0052856	3R	11790400	11791073	-	CG32856	11791073	41.6348	41.6492	1.00035	0.928075
FBgn0038390	3R	11791173	11793860	+	Rbf2	11791173	10.2597	10.2011	0.994293	0.948893
FBgn0002783	3R	11793856	11798636	-	mor	11798636	101.371	99.1518	0.978109	0.537694			1	1
FBgn0022787	3R	11799020	11809173	+	Hel89B	11799020	26.7602	28.8651	1.07866	0.760431			1	1
FBgn0003507	3R	11811923	11829803	+	srp	11811923	67.9157	75.7294	1.11505	0.162206			1	1
FBgn0038391	3R	11834827	11844855	+	GATAe	11834827	0.908541	1.22202	1.34504	0.756595		1
FBgn0003117	3R	11851819	11866639	+	pnr	11851819	113.392	114.002	1.00538	0.895114		1
FBgn0038394	3R	11869245	11870554	+	CG10264	11869245	0.348565	0.424293	1.21725	0.935661
FBgn0038395	3R	11870469	11871693	-	CG10407	11871693	2.16132	2.03154	0.939953	0.927015
FBgn0024222	3R	11872069	11875144	-	ird5	11875144	21.4464	19.8169	0.924018	0.45303
FBgn0038396	3R	11875393	11876415	+	CG5013	11875393	26.8507	25.3076	0.942532	0.578545
FBgn0027948	3R	11876545	11886397	+	msps	11876545	40.1431	40.6559	1.01277	0.970123
FBgn0038397	3R	11886409	11893234	-	CG10185	11893234	0.351583	0.367409	1.04502
FBgn0026059	3R	11894245	11924483	-	Mhcl	11924483	65.7134	46.7991	0.712169	1.08894e-13		1
FBgn0052855	3R	11904702	11906720	-	CG32855	11906720	0.0753025	0.0626105	0.831453
FBgn0038398	3R	11911227	11912944	+	sxe2	11911227	0.0817855	0.0616985	0.754394
FBgn0010379	3R	11924938	11930239	+	Akt1	11924938	53.7676	54.4159	1.01206	0.956056			1	1
FBgn0003319	3R	11954451	11971006	+	Sb	11954451	0.133072	0.154846	1.16363			1
FBgn0038400	3R	11971397	11972577	-	CG5903	11972577	182.22	176.791	0.970201	0.311388
FBgn0038401	3R	11972741	11975115	+	CG5916	11972741	10.4501	10.7532	1.029	0.991647		1
FBgn0038402	3R	11975291	11977064	-	Fer2	11977064	0.0611505	0.11716	1.91593
FBgn0063649	3R	11981040	11997488	+	CG6006	11981040	13.7561	13.5534	0.985258	0.91786		1	1
FBgn0038404	3R	11997731	12006200	+	CG8925	11997731	0.05521	0.0622795	1.12805
FBgn0038405	3R	12006742	12011958	+	CG8927	12006742	0.380296	0.404946	1.06482	0.992009
FBgn0024491	3R	12011880	12012615	-	Bin1	12012615	145.643	149.573	1.02699	0.986419				1
FBgn0086370	3R	12012656	12023315	+	sra	12012656	45.18	48.8297	1.08078	0.614278			1	1
FBgn0038407	3R	12023724	12028802	-	CG6126	12028802	26.2944	30.6825	1.16689	0.138765			1
FBgn0051287	3R	12029093	12029980	+	CG31287	12029093	0.386014	0.307179	0.795773
FBgn0010438	3R	12029912	12030973	-	mtSSB	12030973	503.469	490.493	0.974226	0.299782
FBgn0040071	3R	12051371	12086024	+	tara	12051371	42.9942	38.2886	0.890552	0.0560005			1	1
FBgn0040237	3R	12087077	12089837	-	bor	12089837	182.944	188.821	1.03213	0.950945			1
FBgn0020407	3R	12089981	12092613	+	asun	12089981	21.7332	21.8963	1.0075	0.960279
FBgn0020399	3R	12092734	12094155	+	Mst89B	12092734	0.242191	0.269724	1.11368
FBgn0261286	3R	12094051	12098145	-	Mat89Ba	12098145	64.436	57.926	0.898969	0.014955
FBgn0250823	3R	12098176	12128443	+	gish	12098176	117.454	122.112	1.03967	0.911382			1	1
FBgn0038412	3R	12131485	12134424	+	Zip3	12131485	0.211898	0.310115	1.46351
FBgn0040271	3R	12136264	12164260	-	Sulf1	12164260	10.3706	13.6433	1.31557	0.0499652		1	1
FBgn0038414	3R	12149137	12150850	+	CG6901	12149137	0.548135	0.954912	1.74211	0.430737
FBgn0038415	3R	12151214	12153053	+	CG17929	12151214	0.13669	0.155025	1.13414
FBgn0038416	3R	12153572	12155344	+	CG17930	12153572	0.558698	0.634984	1.13654	0.953081
FBgn0040284	3R	12164665	12167706	-	SF2	12167706	189.015	177.076	0.936833	0.0118816			1	1
FBgn0038418	3R	12168040	12171551	+	pad	12168040	6.36517	6.16237	0.968139	0.916828				1
FBgn0038419	3R	12171855	12174946	-	CG14879	12174946	0.501552	0.802779	1.60059	0.614439
FBgn0027095	3R	12175126	12176523	+	Manf	12175126	292	302.505	1.03598	0.924896			1
FBgn0038420	3R	12176628	12182737	-	CG10311	12182737	3.64247	4.29845	1.18009	0.744519			1
FBgn0038421	3R	12183332	12185040	-	CG17931	12185040	84.8706	77.7437	0.916026	0.0491534
FBgn0259917	3R	12183866	12185830	-	CG42446	12185830	0	0
FBgn0038422	3R	12186051	12194026	-	CG14880	12194026	0.0066805	0.0239055	3.5784
FBgn0038423	3R	12195093	12196255	-	CG10317	12196255	0	0
FBgn0003513	3R	12200148	12229412	-	ss	12229412	0.0664415	0.056931	0.856859
FBgn0051279	3R	12256403	12258619	+	CG31279	12256403	0.515494	0.597135	1.15838	0.952206			1
FBgn0038424	3R	12258703	12260462	+	CG17565	12258703	47.5641	50.326	1.05807	0.848901			1
FBgn0038425	3R	12260647	12261788	+	CG14881	12260647	24.6218	27.0053	1.09681	0.662914
FBgn0038426	3R	12261767	12262315	-	mRpS33	12262315	118.846	117.312	0.987097	0.680496
FBgn0038427	3R	12262602	12267382	-	ema	12267382	34.2334	37.6373	1.09943	0.526576			1
FBgn0038428	3R	12267728	12268729	-	CG14894	12268729	83.9317	87.2926	1.04004	0.935661
FBgn0038429	3R	12268966	12270526	+	CG14882	12268966	18.3886	18.4332	1.00242	0.9503
FBgn0044826	3R	12270729	12279550	-	Pak3	12279550	48.4087	51.8813	1.07173	0.777191			1
FBgn0038431	3R	12280214	12281519	+	CG10405	12280214	1.74804	2.07355	1.18621	0.848901
FBgn0038432	3R	12281774	12283955	+	CG14883	12281774	17.0156	16.5872	0.974823	0.861694
FBgn0250754	3R	12283984	12295350	-	CG42232	12295350	34.846	31.0022	0.889692	0.150092
FBgn0027053	3R	12295823	12297128	+	CSN5	12295823	122.674	129.679	1.0571	0.724164
FBgn0038435	3R	12298435	12301199	+	Gyc-89Da	12298435	1.50405	1.89234	1.25816	0.747223
FBgn0038436	3R	12303093	12306794	+	Gyc-89Db	12303093	1.15162	1.72824	1.50071	0.422406
FBgn0004087	3R	12306921	12307601	+	Dhfr	12306921	110.854	105.816	0.954553	0.35852
FBgn0038437	3R	12307583	12308143	-	CG14898	12308143	51.7379	53.7893	1.03965	0.952489
FBgn0038438	3R	12308416	12310125	-	Der-2	12310125	69.0617	71.9257	1.04147	0.923638
FBgn0038439	3R	12310288	12321141	-	Cad89D	12321141	0.0013395	0.0157385	11.7495
FBgn0038440	3R	12323539	12324681	-	Gr89a	12324681	0	0.0105285
FBgn0028381	3R	12324780	12327394	-	decay	12327394	0.0162985	0.02488	1.52652
FBgn0259244	3R	12328523	12397082	+	CG42342	12328523	0.323353	0.246445	0.762153			1
FBgn0038445	3R	12397237	12398880	+	CG14891	12397237	0.011061	0.019674	1.77868
FBgn0038446	3R	12398901	12399580	-	CG14903	12399580	77.1041	74.5059	0.966303	0.462913
FBgn0020907	3R	12400265	12409382	-	Scp2	12409382	0.0221995	0.0439895	1.98155			1
FBgn0038447	3R	12420136	12422963	+	CG14892	12420136	0.053934	0.042885	0.795139
FBgn0027562	3R	12422795	12430510	-	CG10345	12430510	0.011136	0.017658	1.58567
FBgn0027109	3R	12434942	12437047	+	npf	12434942	0.049672	0	0
FBgn0038448	3R	12437141	12439122	-	CG12783	12439122	0.041504	0.0388275	0.935512
FBgn0022344	3R	12439120	12440113	-	CG10340	12440113	89.4116	92.6185	1.03587	0.944112
FBgn0038449	3R	12441033	12442876	+	CG17562	12441033	0.0231005	0.032399	1.40252
FBgn0038450	3R	12443672	12445600	+	CG17560	12443672	0.0284505	0.0189875	0.667387
FBgn0038451	3R	12446500	12448424	+	CG14893	12446500	0.0107335	0	0
FBgn0038452	3R	12448457	12450439	-	CG14905	12450439	0.1281	0.278901	2.17721
FBgn0262742	3R	12450960	12465493	+	Fas1	12450960	55.9008	55.2589	0.988517	0.811856
FBgn0015520	3R	12465927	12468834	+	nonA-l	12465927	15.8289	15.9423	1.00717	0.964845
FBgn0038453	3R	12469327	12470893	+	CG10326	12469327	95.4229	104.483	1.09494	0.345007
FBgn0038454	3R	12470794	12472726	-	CG10324	12472726	17.1526	17.5375	1.02244	0.998727			1
FBgn0015019	3R	12473311	12475700	+	Cctgamma	12473311	397.717	408.459	1.02701	0.978901			1
FBgn0015351	3R	12475703	12478029	-	CG14906	12478029	8.08123	9.38787	1.16169	0.583861
FBgn0038455	3R	12475703	12478029	-	CG14907	12478029	61.8434	66.4469	1.07444	0.656565
FBgn0051217	3R	12478168	12481489	-	modSP	12481489	0.162594	0.182735	1.12388
FBgn0003944	3R	12482345	12560348	-	Ubx	12560348	0.006099	0.0068035	1.11551			1
FBgn0063261	3R	12576454	12577111	-	CG31275	12577111	0	0
FBgn0015230	3R	12614033	12615745	+	Glut3	12614033	0	0
FBgn0000014	3R	12632936	12655767	-	abd-A	12655767	0.0351115	0.030222	0.860744
FBgn0000015	3R	12752932	12797958	-	Abd-B	12797958	0.228058	0.232187	1.0181			1
FBgn0038458	3R	12800926	12801419	+	VhaM9.7-d	12800926	0	0
FBgn0015008	3R	12801607	12803517	-	Actn3	12803517	0	0
FBgn0015011	3R	12804161	12807905	-	Ahcy89E	12807905	0.020906	0.061932	2.9624				1
FBgn0038460	3R	12809232	12813660	-	CG18622	12813660	3.48002	4.13467	1.18812	0.711668			1
FBgn0043069	3R	12814552	12816041	+	MESK4	12814552	11.0979	9.30538	0.838481	0.243971			1
FBgn0038461	3R	12816184	12817589	-	CG3678	12817589	121.122	131.796	1.08813	0.266851			1
FBgn0051274	3R	12818756	12820369	+	CG31274	12818756	1.36891	0.659431	0.48172	0.0802994			1
FBgn0038462	3R	12820258	12821810	-	CG17556	12821810	57.5125	54.2775	0.943751	0.333366			1
FBgn0038463	3R	12822174	12825172	+	CG3534	12822174	34.3321	35.8103	1.04306	0.938161			1
FBgn0038464	3R	12825101	12828077	-	CG16941	12828077	58.8874	59.5007	1.01042	0.948893
FBgn0038465	3R	12828599	12832930	+	Irc	12828599	99.0897	106.829	1.07811	0.497237			1
FBgn0038466	3R	12833996	12838255	+	CG8907	12833996	1.65002	1.43941	0.872356	0.864937
FBgn0004577	3R	12840340	12853760	+	Pxd	12840340	0.033207	0.038424	1.15711
FBgn0038467	3R	12844502	12846810	-	CG3590	12846810	33.4992	32.245	0.962563	0.644933
FBgn0038468	3R	12854428	12856423	+	CG5225	12854428	0.011114	0.0058155	0.523259
FBgn0051268	3R	12857539	12859237	+	CG31268	12857539	0	0
FBgn0038469	3R	12859438	12861767	-	CG4009	12861767	0.18279	0.156248	0.854792
FBgn0038470	3R	12862116	12865924	-	CG18213	12865924	19.0201	19.0722	1.00274	0.94874
FBgn0038471	3R	12866406	12867617	+	CG5220	12866406	45.4443	42.5643	0.936625	0.319605
FBgn0038472	3R	12867618	12868826	-	CG3995	12868826	35.9265	33.9762	0.945714	0.455902
FBgn0028470	3R	12869290	12873444	+	Patr-1	12869290	34.6516	33.0881	0.954882	0.623488
FBgn0020493	3R	12879729	12896135	+	Dad	12879729	7.52452	7.9704	1.05926	0.946738			1	1
FBgn0038473	3R	12896245	12898509	-	ns1	12898509	101.251	94.3619	0.931955	0.0486776			1
FBgn0038474	3R	12898453	12899517	+	mRpS11	12898453	93.7237	91.7613	0.979062	0.582757			1
FBgn0038475	3R	12899661	12905665	-	Keap1	12905665	8.60661	10.664	1.23905	0.34952			1
FBgn0038476	3R	12905955	12910503	+	kuk	12905955	144.797	119.714	0.826774	2.14307e-10			1	1
FBgn0086736	3R	12911256	12913710	+	GckIII	12911256	75.7623	76.4308	1.00882	0.934459
FBgn0038478	3R	12913989	12917660	+	cal1	12913989	16.7063	14.9254	0.893405	0.311154
FBgn0014141	3R	12917255	12950954	-	cher	12950954	89.9013	100.234	1.11493	0.146968		1	1
FBgn0085307	3R	12946201	12946476	+	CG34278	12946201	0.224598	0.316161	1.40768
FBgn0261847	3R	12947315	12947500	+	CG42779	12947315	0	0
FBgn0038479	3R	12951810	12952660	-	CG17477	12952660	0.012297	0	0
FBgn0051269	3R	12952848	12953923	+	CG31269	12952848	0	0.0126545
FBgn0051265	3R	12953946	12954842	+	CG31265	12953946	0.048925	0.0406915	0.831712
FBgn0038481	3R	12955137	12956141	-	CG17475	12956141	0.0211665	0.023386	1.10486
FBgn0038482	3R	12957018	12957878	-	CG4053	12957878	0	0.01575
FBgn0051266	3R	12958407	12959441	+	CG31266	12958407	0.0207805	0	0
FBgn0051267	3R	12959919	12961005	+	CG31267	12959919	0.0361895	0.0522955	1.44505
FBgn0038484	3R	12961833	12962917	+	CG5246	12961833	0.188109	0.277019	1.47265
FBgn0038485	3R	12963631	12964589	+	CG5255	12963631	0	0.054028
FBgn0038486	3R	12964829	12966856	+	CG5265	12964829	0	0
FBgn0038487	3R	12966920	12968120	-	TwdlW	12968120	3.91322	4.97128	1.27038	0.435438
FBgn0038488	3R	12971174	12975129	-	m-cup	12975129	14.9421	16.2872	1.09002	0.793604
FBgn0264291	3R	12975391	12976177	+	Det	12975391	133.878	127.771	0.954384	0.286514
FBgn0038490	3R	12976309	12977352	+	CG5285	12976309	29.8619	31.2458	1.04634	0.9338			1
FBgn0038491	3R	12977588	12978829	+	CG5292	12977588	28.743	28.3294	0.985609	0.881974			1
FBgn0038492	3R	12979242	12985670	-	Mur89F	12985670	0.0181735	0.0264595	1.45594
FBgn0051262	3R	13042838	13048796	-	CG31262	13048796	0.0100795	0	0
FBgn0038494	3R	13057975	13073598	-	beat-IIb	13073598	0	0
FBgn0051418	3R	13109517	13110233	+	CG31418	13109517	0	0
FBgn0051419	3R	13110389	13111105	+	CG31419	13110389	0	0
FBgn0038498	3R	13145721	13191839	-	beat-IIa	13191839	0.0401545	0.05489	1.36697			1
FBgn0038499	3R	13200555	13217054	-	Brf	13217054	41.0719	41.899	1.02014	0.989528		1
FBgn0262871	3R	13205666	13215987	+	lute	13205666	16.4235	17.1465	1.04402	0.956622
FBgn0262825	3R	13207851	13208489	-	CG43196	13208489	0.513414	0.796957	1.55227	0.640426
FBgn0028992	3R	13217388	13218742	+	sds22	13217388	100.349	93.8942	0.935678	0.0734195			1
FBgn0025456	3R	13218994	13220362	-	CREG	13220362	4.83723	5.72584	1.1837	0.657395			1
FBgn0038504	3R	13220921	13228237	-	Sur-8	13228237	184.261	193.175	1.04838	0.878107			1
FBgn0085308	3R	13228084	13229010	-	CG34279	13229010	0.152332	0.151759	0.996242
FBgn0085309	3R	13228994	13229440	-	CG34280	13229440	0	0.047277
FBgn0262005	3R	13230209	13230831	-	CG42823	13230831	0	0.058274
FBgn0262006	3R	13231793	13232298	-	CG42824	13232298	0.029178	0	0
FBgn0261932	3R	13232400	13233256	+	CG42798	13232400	0.0297165	0	0
FBgn0038505	3R	13233598	13235182	+	CG17283	13233598	0	0
FBgn0038506	3R	13235341	13236562	+	CG5860	13235341	0	0
FBgn0038507	3R	13236897	13238084	+	CG5863	13236897	0	0.0191225
FBgn0262003	3R	13238734	13239263	+	CG42821	13238734	0	0
FBgn0262004	3R	13239654	13240121	+	CG42822	13239654	0	0
FBgn0038508	3R	13241468	13242196	+	CG5866	13241468	0.053104	0.13777	2.59435
FBgn0053333	3R	13243189	13243764	+	CG33333	13243189	0.189142	0.219859	1.1624
FBgn0262023	3R	13244507	13244875	+	CG42834	13244507	0	0
FBgn0262024	3R	13246360	13246686	+	CG42835	13246360	0	0
FBgn0038509	3R	13247412	13247924	-	CG14332	13247924	0	0
FBgn0038511	3R	13251494	13272215	+	CG5873	13251494	0.002779	0.023246	8.36488
FBgn0038510	3R	13264690	13266450	-	CG14331	13266450	0	0
FBgn0000564	3R	13272364	13275250	-	Eh	13275250	0.006806	0.016012	2.35263
FBgn0038512	3R	13281612	13282498	-	CG14330	13282498	0.0248205	0.0408655	1.64644
FBgn0261046	3R	13299657	13331389	-	Dscam3	13331389	0.0068395	0.0179425	2.62336			1
FBgn0038515	3R	13358047	13360297	-	CG5823	13360297	58.3519	59.9425	1.02726	0.987958			1
FBgn0038516	3R	13360537	13362858	+	CG5840	13360537	132.831	169.85	1.2787	1.6405e-09			1
FBgn0010926	3R	13362654	13365698	-	l(3)07882	13365698	33.6032	32.797	0.976008	0.780294
FBgn0025571	3R	13366143	13370870	+	SF1	13366143	89.5296	80.285	0.896743	0.00466181			1
FBgn0038519	3R	13370950	13372231	-	Prx3	13372231	115.897	106.507	0.918976	0.0166341
FBgn0264005	3R	13384652	13394126	+	Hmx	13384652	0.006406	0.007656	1.19513			1
FBgn0038523	3R	13420108	13420783	+	CG7587	13420108	0	0
FBgn0003375	3R	13421084	13421834	+	Sgs5	13421084	0	0
FBgn0040565	3R	13422258	13422639	+	CG7606	13422258	0	0
FBgn0038524	3R	13431824	13434263	+	sll	13431824	25.4859	26.5572	1.04204	0.94889
FBgn0038525	3R	13435084	13436255	+	CG14329	13435084	0.008885	0.010402	1.17074			1
FBgn0004554	3R	13436578	13437233	-	Edg91	13437233	0.0229385	0.0797025	3.47462
FBgn0085310	3R	13438623	13439013	+	CG34281	13438623	0	0
FBgn0038526	3R	13439560	13440655	+	CG14327	13439560	0	0.0169645
FBgn0038527	3R	13444003	13444513	-	CG14324	13444513	0.090668	0	0
FBgn0038528	3R	13444824	13445410	+	CG14326	13444824	0.139104	0.0563615	0.405174
FBgn0038529	3R	13447190	13447822	-	CG14323	13447822	0.020904	0	0
FBgn0038530	3R	13450990	13451808	+	AttD	13450990	1.72802	3.15474	1.82563	0.102436
FBgn0038531	3R	13452849	13454734	+	CG14325	13452849	0	0
FBgn0262794	3R	13470409	13470981	+	CG43175	13470409	22.7228	29.4267	1.29503	0.009798			1
FBgn0038532	3R	13473401	13495048	+	CG14322	13473401	7.15672	6.95315	0.971556	0.919591		1	1	1
FBgn0038533	3R	13494866	13496617	-	CG7523	13496617	102.115	102.989	1.00856	0.934838
FBgn0000063	3R	13496993	13499550	+	ald	13496993	23.4796	22.9427	0.977133	0.833522
FBgn0038535	3R	13499903	13508234	-	alt	13508234	131.829	138.477	1.05042	0.853391			1
FBgn0038536	3R	13508393	13509476	+	CG7655	13508393	70.4679	72.2147	1.02479	0.997983
FBgn0051251	3R	13509462	13510633	-	CG31251	13510633	36.862	37.9667	1.02997	0.982668
FBgn0051360	3R	13510824	13511529	+	CG31360	13510824	78.1907	72.9586	0.933085	0.325334
FBgn0051249	3R	13511411	13512783	-	CG31249	13512783	41.1235	41.2574	1.00325	0.930696
FBgn0261885	3R	13513540	13544059	-	osa	13544059	56.6165	55.3077	0.976883	0.74199			1	1
FBgn0261987	3R	13545174	13548677	+	Pxt	13545174	0.261824	0.355753	1.35875
FBgn0038539	3R	13550146	13550766	-	Atg8b	13550766	0.0429785	0	0
FBgn0016650	3R	13551248	13558952	+	Lgr1	13551248	0.039629	0.071005	1.79174
FBgn0038540	3R	13559322	13560103	+	CG14321	13559322	0.0362375	0.018735	0.517006
FBgn0038541	3R	13562333	13572054	+	TyrRII	13562333	0.021418	0.024307	1.13489			1
FBgn0038542	3R	13575851	13588203	-	TyrR	13588203	0.015737	0.0222325	1.41275			1
FBgn0262562	3R	13594157	13620296	-	CG43102	13620296	1.17253	1.63465	1.39413	0.595485		1		1
FBgn0038545	3R	13620788	13622039	+	CG7713	13620788	19.6701	16.9542	0.861927	0.104016
FBgn0038546	3R	13622098	13624026	-	CG7379	13624026	60.4052	61.0842	1.01124	0.952206
FBgn0038547	3R	13624599	13627015	-	CG17803	13627015	3.18924	2.86083	0.897029	0.806624
FBgn0038548	3R	13627264	13628982	-	CG17806	13628982	8.87626	7.72727	0.870555	0.460455
FBgn0038549	3R	13628945	13630971	-	CG17802	13630971	10.5863	10.1801	0.961631	0.864475
FBgn0038550	3R	13631401	13632807	-	CG17801	13632807	4.64919	4.49539	0.966919	0.934459
FBgn0038551	3R	13633129	13634944	-	CG7357	13634944	44.8494	45.3685	1.01157	0.957077
FBgn0038552	3R	13635123	13636848	-	CG18012	13636848	71.7878	78.238	1.08985	0.366907
FBgn0261649	3R	13637266	13698229	+	tinc	13637266	0.227338	0.243793	1.07238			1		1
FBgn0053547	3R	13698470	13742300	-	Rim	13742300	0.16399	0.201788	1.23049			1
FBgn0038558	3R	13732167	13733173	+	CG12347	13732167	0	0
FBgn0263399	3R	13737098	13737767	+	CG43445	13737098	0	0
FBgn0263995	3R	13745554	13844614	+	cpo	13745554	0.132387	0.185752	1.4031			1	1	1
FBgn0000477	3R	13845097	13846883	+	DNaseII	13845097	0.210215	0.110062	0.52357
FBgn0038564	3R	13847322	13849411	+	CG7785	13847322	7.58502	7.84133	1.03379	0.988882
FBgn0038565	3R	13849429	13851100	+	CG7794	13849429	0.193489	0.161685	0.835629
FBgn0010389	3R	13870936	13878706	-	htl	13878706	0.634602	0.800312	1.26112	0.880938
FBgn0038566	3R	13906843	13908189	+	CG14317	13906843	0	0
FBgn0003499	3R	13916525	13959471	+	sr	13916525	0.05155	0.082785	1.60592
FBgn0038567	3R	13977842	13979364	+	CG14316	13977842	0	0
FBgn0038568	3R	13984423	13985193	+	CG14315	13984423	0.0317255	0.016474	0.519267
FBgn0038569	3R	13987488	13990112	-	CG7218	13990112	30.6887	34.1831	1.11386	0.44576
FBgn0022943	3R	13990385	13991161	+	Cbp20	13990385	165.494	160.814	0.971718	0.55433
FBgn0038571	3R	13991164	13992967	-	CG7215	13992967	91.3798	92.3241	1.01033	0.937492
FBgn0038570	3R	13991164	13992967	-	Prx5	13992967	368.252	370.97	1.00738	0.893746
FBgn0042693	3R	13993451	14005771	+	PP2A-B'	13993451	93.7423	91.2471	0.973382	0.483854			1
FBgn0261532	3R	14005435	14009201	-	cdm	14009201	32.0622	31.3181	0.976795	0.80047
FBgn0038575	3R	14009378	14011437	-	CG7208	14011437	4.0161	3.54444	0.882558	0.723504
FBgn0038576	3R	14011241	14013597	+	Arp5	14011241	26.0886	27.4027	1.05037	0.925588
FBgn0038577	3R	14013527	14014384	-	CG12321	14014384	69.4192	71.2489	1.02636	0.988927
FBgn0038578	3R	14014787	14016987	+	MED17	14014787	29.7913	31.1395	1.04526	0.934459
FBgn0038579	3R	14016966	14017689	-	CG14313	14017689	0.153269	0.163066	1.06392
FBgn0011481	3R	14018216	14025317	-	Ssdp	14025317	34.7311	32.5643	0.937609	0.467546			1
FBgn0028499	3R	14026027	14040729	+	CG7985	14026027	8.07136	9.36135	1.15982	0.59245		1
FBgn0038581	3R	14041856	14043741	+	CG14314	14041856	1.13891	0.84221	0.739484	0.665722
FBgn0038583	3R	14043850	14046421	-	CG7183	14046421	10.2067	11.2655	1.10374	0.794134
FBgn0038582	3R	14046248	14047195	+	CG7988	14046248	16.527	17.8399	1.07944	0.846271
FBgn0038584	3R	14047244	14049403	-	CG7175	14049403	27.1095	26.1522	0.964689	0.721412
FBgn0038585	3R	14049449	14050664	+	CG7993	14049449	94.035	88.42	0.940287	0.13822
FBgn0038586	3R	14050624	14051769	-	CG7168	14051769	24.4079	26.0812	1.06855	0.864475			1
FBgn0262559	3R	14052113	14054440	+	Mdh2	14052113	277.714	271.327	0.977003	0.270477			1
FBgn0011701	3R	14061916	14065324	+	repo	14061916	0.050746	0.0787155	1.55117
FBgn0038588	3R	14065142	14067906	-	CG7156	14067906	11.3658	12.8898	1.1341	0.651301			1
FBgn0020238	3R	14068253	14075030	+	14-3-3epsilon	14068253	1720.62	1608.04	0.93457	2.04161e-05			1	1
FBgn0038589	3R	14076836	14077261	+	CG18598	14076836	0.611793	0.701127	1.14602	0.952607
FBgn0038590	3R	14077220	14078450	-	CG12320	14078450	12.6463	14.1589	1.11961	0.669983
FBgn0263738	3R	14078565	14081191	-	Ada2a	14081191	16.8706	17.0119	1.00838	0.970368
FBgn0263757	3R	14078565	14081191	-	Rpb4	14081191	25.5817	20.4775	0.800473	0.00177269
FBgn0261019	3R	14081252	14083399	+	moi	14081252	14.3039	16.2859	1.13857	0.50491
FBgn0260241	3R	14081252	14083399	+	tatl	14081252	14.4019	15.548	1.07958	0.864475
FBgn0038592	3R	14093510	14096895	+	CG18599	14093510	0.15399	0.196179	1.27397
FBgn0038593	3R	14096908	14100168	-	CG7146	14100168	20.4883	21.4575	1.04731	0.943366
FBgn0026250	3R	14100387	14108206	+	eIF-1A	14100387	339.315	373.712	1.10137	0.0173782			1
FBgn0038595	3R	14103903	14105252	-	CG7142	14105252	35.3298	64.8984	1.83693	6.42814e-20	1
FBgn0038596	3R	14108700	14109255	-	CG14312	14109255	0.568048	0.661422	1.16438	0.946738
FBgn0038597	3R	14109384	14112346	+	CG8064	14109384	26.7911	27.0008	1.00783	0.956145
FBgn0038598	3R	14112342	14114499	-	CG7131	14114499	1.63898	1.71663	1.04737	0.983179
FBgn0010877	3R	14114579	14124606	-	l(3)05822	14124606	41.0348	46.0502	1.12222	0.252404			1
FBgn0024432	3R	14124927	14125766	+	Dlc90F	14124927	404.147	405.938	1.00443	0.83644			1
FBgn0038601	3R	14125917	14127458	-	CG18600	14127458	50.1897	49.9756	0.995733	0.885823
FBgn0038602	3R	14127892	14128571	-	CG7126	14128571	0.0435895	0.0220745	0.506418
FBgn0038603	3R	14129001	14140129	-	PKD	14140129	0.239959	0.40924	1.70546			1	1
FBgn0051235	3R	14142728	14154661	-	CG31235	14154661	0.033156	0.076997	2.32226			1
FBgn0038606	3R	14159008	14186699	-	CG15803	14186699	0.0040655	0.0064325	1.58222			1
FBgn0038607	3R	14187716	14189999	+	CG7669	14187716	0.576186	0.635791	1.10345	0.958091		1
FBgn0038608	3R	14189966	14191898	-	WRNexo	14191898	193.208	163.879	0.848199	2.28584e-10
FBgn0038609	3R	14192378	14193635	+	Nup43	14192378	94.6939	90.0965	0.95145	0.187097
FBgn0004618	3R	14193649	14198460	-	gl	14198460	0.185065	0.16305	0.881039
FBgn0038610	3R	14203842	14206897	-	CG7675	14206897	0.097015	0.08258	0.851209
FBgn0038611	3R	14206851	14210723	-	CG14309	14210723	0.009643	0.0190975	1.98045
FBgn0038612	3R	14211550	14212611	+	cona	14211550	708.369	667.206	0.94189	0.016523
FBgn0038613	3R	14212555	14215525	-	Vha100-4	14215525	0.522185	0.516138	0.988421	0.983757
FBgn0028670	3R	14216045	14224891	-	Vha100-2	14224891	68.4123	64.0929	0.936862	0.199412			1	1
FBgn0051232	3R	14222717	14230448	+	koko	14222717	210.137	213.303	1.01507	0.952607			1	1
FBgn0038617	3R	14226095	14228438	-	CG12333	14228438	31.5819	32.7345	1.0365	0.963442
FBgn0038619	3R	14230662	14231724	+	CG7685	14230662	43.6037	44.6105	1.02309	0.998727
FBgn0051122	3R	14231786	14238596	-	CG31122	14238596	52.4903	53.4278	1.01786	0.982668			1
FBgn0038621	3R	14235802	14237353	-	CG10864	14237353	8.66155	9.3826	1.08325	0.889842
FBgn0004652	3R	14239995	14371308	-	fru	14371308	60.6143	55.2782	0.911967	0.0648346		1	1	1
FBgn0038626	3R	14385591	14387075	+	CG7691	14385591	0.023008	0.0433185	1.88276
FBgn0262823	3R	14390214	14390895	-	CG43194	14390895	14.5177	16.3486	1.12611	0.601968			1
FBgn0262846	3R	14390214	14390895	-	CG43210	14390895	15.4578	14.974	0.968705	0.889842			1
FBgn0038627	3R	14398817	14416448	+	CG7694	14398817	1.01758	1.91264	1.87958	0.0910958
FBgn0023083	3R	14398817	14415175	+	fray	14398817	63.6572	63.5044	0.9976	0.876372
FBgn0263974	3R	14416749	14475859	+	qin	14416749	0.163327	0.149275	0.913964			1
FBgn0038629	3R	14418523	14447049	-	CG14304	14447049	0.0407765	0.03489	0.85564
FBgn0038630	3R	14424478	14425819	+	CG14305	14424478	0	0
FBgn0038631	3R	14442476	14443233	-	CG7695	14443233	0.0367515	0.018715	0.509231
FBgn0038632	3R	14454873	14467179	-	CG14301	14467179	0.0200275	0.029007	1.44836			1
FBgn0051224	3R	14475843	14484963	-	CG31224	14484963	22.4414	23.3513	1.04054	0.958155
FBgn0027841	3R	14485114	14486850	+	CstF-64	14485114	32.6727	33.5242	1.02606	0.992594
FBgn0261065	3R	14486843	14489250	-	Cpsf73	14489250	37.8468	38.3772	1.01402	0.974338			1
FBgn0044871	3R	14489464	14491029	+	Gos28	14489464	56.1813	65.3218	1.1627	0.0352273			1
FBgn0051231	3R	14491083	14493455	+	CG31231	14491083	0.179608	0.191346	1.06535
FBgn0051229	3R	14493595	14494805	+	CG31229	14493595	48.0965	46.1396	0.959313	0.582274
FBgn0038638	3R	14495114	14500401	+	CG7702	14495114	15.895	15.2453	0.959126	0.778301			1
FBgn0051230	3R	14497401	14497816	+	CG31230	14497401	1.2282	1.75665	1.43026	0.495629			1
FBgn0038639	3R	14500376	14503278	-	CG7705	14503278	20.0223	21.2052	1.05908	0.911382
FBgn0038640	3R	14503605	14506043	+	CG7706	14503605	10.9056	10.8262	0.992715	0.945662
FBgn0038641	3R	14506328	14511029	+	CG7708	14506328	0.0105755	0.0422025	3.99059
FBgn0038642	3R	14513308	14518441	-	Muc91C	14518441	0	0.013252
FBgn0038643	3R	14519015	14519428	-	CG14300	14519428	0	0				1
FBgn0085311	3R	14520974	14521498	+	CG34282	14520974	0	0
FBgn0015323	3R	14531174	14544638	+	VAChT	14531174	0	0				1
FBgn0000303	3R	14531245	14558068	+	Cha	14531245	0.058112	0.057888	0.996145			1
FBgn0085312	3R	14547726	14548244	-	CG34283	14548244	0.033602	0	0			1
FBgn0038645	3R	14551116	14552156	-	CG7714	14552156	3.88209	4.41325	1.13682	0.844336
FBgn0038646	3R	14553293	14554190	-	CG7715	14554190	0.150962	0.284663	1.88565
FBgn0038647	3R	14558423	14558756	+	CG14302	14558423	140.913	221.488	1.57181	2.846e-48	1
FBgn0024329	3R	14558828	14569316	-	Mekk1	14569316	42.3282	44.0386	1.04041	0.949112			1
FBgn0038649	3R	14569785	14571763	-	CG7718	14571763	15.1451	15.5948	1.02969	0.989173			1
FBgn0260399	3R	14572092	14576082	+	gwl	14572092	23.5196	24.4746	1.0406	0.957227
FBgn0038651	3R	14576158	14584595	-	CG14299	14584595	18.6823	19.3059	1.03338	0.978995
FBgn0038652	3R	14584958	14620876	-	CG7720	14620876	1.19213	1.24754	1.04648	0.989355		1	1	1
FBgn0038653	3R	14627084	14674946	-	CG18208	14674946	0.0119585	0.011532	0.964335			1
FBgn0051226	3R	14677027	14677520	-	CG31226	14677520	0	0
FBgn0038654	3R	14701430	14702928	+	CG14298	14701430	0.274701	0.093397	0.339995
FBgn0038655	3R	14723843	14725064	+	CG14297	14723843	0.0300905	0.045283	1.50489
FBgn0003248	3R	14725145	14726741	+	Rh2	14725145	0.023237	0	0
FBgn0038656	3R	14727385	14727986	-	CG14294	14727986	0	0.046169
FBgn0085313	3R	14728060	14728655	-	CG34284	14728655	0.0526755	0.056683	1.07608
FBgn0038658	3R	14730655	14731377	-	CG14292	14731377	0.0559215	0.391685	7.00419			1		1
FBgn0038659	3R	14732332	14736070	+	endoA	14732332	28.2042	27.4231	0.972306	0.77417
FBgn0038660	3R	14736773	14738641	-	CG14291	14738641	66.8139	71.3034	1.06719	0.708525
FBgn0261113	3R	14740690	14752571	+	Xrp1	14740690	385.422	465.382	1.20746	9.41492e-12			1	1
FBgn0038662	3R	14752813	14754396	-	CG14290	14754396	45.4924	39.0136	0.857587	0.00267476
FBgn0261262	3R	14754918	14803810	+	CG42613	14754918	27.0933	25.4337	0.938745	0.480433		1		1
FBgn0263983	3R	14775918	14802279	+	CG43732	14775918	0.0873995	0.111198	1.2723			1
FBgn0038665	3R	14803995	14804531	-	CG12269	14804531	0.761305	0.614751	0.807497	0.888945
FBgn0038666	3R	14804702	14807046	-	CG5451	14807046	36.0161	35.8227	0.994632	0.898078
FBgn0022338	3R	14806684	14808471	+	dnk	14806684	417.636	351.389	0.841375	1.29031e-14
FBgn0261792	3R	14808686	14809370	-	snRNP-U1-C	14809370	128.761	130.816	1.01596	0.965388
FBgn0026239	3R	14809747	14848160	+	gukh	14809747	1.65813	1.327	0.8003	0.692677		1	1
FBgn0038672	3R	14848323	14849744	-	CG6005	14849744	31.9114	31.6816	0.992799	0.895114
FBgn0038673	3R	14849814	14850575	+	CG14286	14849814	52.6594	50.1026	0.951448	0.424168
FBgn0038674	3R	14850837	14851925	+	CG14285	14850837	1.35385	1.42329	1.05129	0.984413
FBgn0260779	3R	14851896	14854558	-	gatA	14854558	30.0755	31.3297	1.0417	0.948772
FBgn0027785	3R	14853074	14853737	+	NP15.6	14853074	343.125	370.36	1.07937	0.206526
FBgn0015781	3R	14854659	14855881	+	P5cr	14854659	47.4539	46.6889	0.983879	0.797607
FBgn0027784	3R	14855690	14856973	-	Prp18	14856973	13.9697	14.135	1.01183	0.981191
FBgn0038675	3R	14857251	14858131	+	CG6013	14857251	49.929	58.3865	1.16939	0.0267257
FBgn0038676	3R	14859256	14870170	+	CG6026	14859256	0.057876	0.066716	1.15274
FBgn0004876	3R	14870604	14920076	-	cdi	14920076	13.948	14.924	1.06998	0.892391		1	1
FBgn0038678	3R	14920118	14920624	-	mRpL55	14920624	101.783	112.328	1.1036	0.31778			1
FBgn0016120	3R	14920709	14921790	+	ATPsyn-d	14920709	761.812	751.537	0.986512	0.389025
FBgn0038679	3R	14922958	14957661	+	CG6040	14922958	0.93408	1.00567	1.07665	0.976116		1
FBgn0038680	3R	14958174	14960426	+	Cyp12a5	14958174	1.43455	1.96846	1.37218	0.579681
FBgn0038681	3R	14960885	14962858	+	Cyp12a4	14960885	11.5658	7.63711	0.660318	0.00017034	1
FBgn0261285	3R	14964776	14973629	-	Ppcs	14973629	25.7924	21.7106	0.841742	0.020259		1
FBgn0038682	3R	14974354	14979402	-	CG5835	14979402	11.1618	11.0929	0.993823	0.945089			1
FBgn0038683	3R	14979819	14985600	-	CG11779	14985600	26.0225	25.2907	0.971876	0.789421			1
FBgn0002962	3R	14982962	14985924	+	nos	14982962	0.35488	0.369441	1.04103
FBgn0259704	3R	14985821	14988000	-	CG42358	14988000	47.1602	47.4688	1.00654	0.935995
FBgn0259705	3R	14986984	14988000	-	CG42359	14988000	86.9483	83.4694	0.959988	0.344632
FBgn0010768	3R	14989943	14996296	+	sqz	14989943	4.95201	4.9157	0.992669	0.963442
FBgn0038685	3R	15002722	15003708	+	CG14282	15002722	0	0.02391
FBgn0038686	3R	15003807	15006260	-	CG5555	15006260	30.489	32.5619	1.06799	0.814499
FBgn0051475	3R	15006381	15026818	+	CG31475	15006381	0.030225	0.0212935	0.7045			1
FBgn0025680	3R	15037915	15041166	+	cry	15037915	0.039741	0.017321	0.435847
FBgn0262468	3R	15041156	15052373	-	vib	15052373	157.819	154.717	0.980348	0.491103			1
FBgn0038690	3R	15052625	15053902	-	CG11703	15053902	0.213606	0.483188	2.26206
FBgn0038691	3R	15053939	15054998	-	CG5250	15054998	0.031523	0.131341	4.16653
FBgn0038692	3R	15055215	15056554	+	CG3773	15055215	22.73	25.4688	1.12049	0.510156
FBgn0038693	3R	15056486	15071852	-	unc79	15071852	0.521251	0.515644	0.989242	0.985741
FBgn0038694	3R	15072774	15073867	-	CG5217	15073867	0	0.0119255
FBgn0038695	3R	15082988	15085604	+	CG14280	15082988	0.0041835	0.0099775	2.38496
FBgn0000463	3R	15128453	15151935	-	Dl	15151935	0.0226555	0.0562065	2.48092
FBgn0262839	3R	15179773	15180606	+	CG43203	15179773	0	0
FBgn0086613	3R	15194717	15228870	-	Ino80	15228870	17.4252	16.1574	0.927238	0.542722		1
FBgn0038697	3R	15199479	15200471	-	CG3581	15200471	0.034201	0.047642	1.393
FBgn0051404	3R	15200863	15201745	-	CG31404	15201745	0.0264955	0.0408965	1.54353
FBgn0051245	3R	15201917	15202947	-	CG31245	15202947	0.01182	0.0369665	3.12745
FBgn0038700	3R	15213581	15215599	+	CG3734	15213581	0.011154	0.006579	0.589833
FBgn0038701	3R	15215994	15217854	+	CG18493	15215994	0.0066115	0.007008	1.05997
FBgn0038702	3R	15218912	15220911	+	CG3739	15218912	0	0
FBgn0051244	3R	15223148	15224289	-	CG31244	15224289	0.0892775	0.169974	1.90388
FBgn0038704	3R	15229177	15232016	+	CG5316	15229177	31.2299	30.1183	0.964406	0.678112
FBgn0038705	3R	15234897	15236987	+	CG11626	15234897	0.140495	0.205666	1.46386
FBgn0051221	3R	15238416	15286033	+	CG31221	15238416	0.0248335	0.0276985	1.11537			1
FBgn0038706	3R	15249479	15250921	-	CG3517	15250921	0	0
FBgn0260003	3R	15286810	15421117	+	Dys	15286810	5.73918	7.12178	1.2409	0.389847		1	1	1
FBgn0038708	3R	15287601	15288788	-	CG6255	15288788	0.0689235	0.0957555	1.3893
FBgn0038709	3R	15315292	15316837	-	CG15025	15316837	0.007438	0.0312415	4.20026
FBgn0038714	3R	15423224	15424671	-	Cpr92A	15424671	0.075663	0.103377	1.36628
FBgn0038715	3R	15426357	15428351	+	CG7333	15426357	1.57979	1.51615	0.959713	0.953058
FBgn0038716	3R	15429097	15432197	+	CG7342	15429097	2.74668	4.57655	1.66621	0.0192826	1
FBgn0038717	3R	15432976	15435044	+	CG17751	15432976	0.132319	0.11035	0.833969
FBgn0038718	3R	15435947	15438159	+	CG17752	15435947	0.040948	0.050123	1.22406
FBgn0038719	3R	15439103	15441506	+	CG16727	15439103	0.0699765	0.0629395	0.899438
FBgn0038720	3R	15441746	15458440	-	CG6231	15458440	36.4721	47.7561	1.30939	3.64796e-05		1	1
FBgn0038721	3R	15459140	15468466	-	CG16718	15468466	17.6295	20.0704	1.13845	0.452502			1	1
FBgn0083974	3R	15460671	15461601	+	CG34138	15460671	0.305692	0.373682	1.22242
FBgn0026753	3R	15468980	15470126	-	Vha13	15470126	531.859	542.223	1.01949	0.97624				1
FBgn0038722	3R	15470750	15472628	+	Nup58	15470750	36.0005	36.0602	1.00166	0.928075
FBgn0038723	3R	15472652	15474224	-	CG6195	15474224	84.0271	79.8289	0.950038	0.27795
FBgn0051220	3R	15474209	15476308	+	CG31220	15474209	0.049193	0.057419	1.16722
FBgn0051219	3R	15476596	15478152	+	CG31219	15476596	0.474469	1.61762	3.40932	0.00111424	1
FBgn0038725	3R	15478091	15483588	-	CG6184	15483588	0.183769	0.213442	1.16147
FBgn0003011	3R	15485470	15489401	+	ort	15485470	0.0127085	0.0583615	4.59232
FBgn0038727	3R	15490729	15496549	+	CG7432	15490729	0.055791	0.0838415	1.50278
FBgn0051216	3R	15497183	15524272	+	Naam	15497183	21.9882	24.0918	1.09567	0.674911		1
FBgn0085315	3R	15541083	15541649	-	CG34286	15541649	0	0.0288815
FBgn0024963	3R	15556681	15601162	+	GluClalpha	15556681	0.0223675	0.0305065	1.36388			1		1
FBgn0038730	3R	15596568	15598947	-	CG6300	15598947	0.0038745	0.005472	1.41231
FBgn0038731	3R	15601181	15603002	-	CG11659	15603002	0.0172865	0.0620915	3.59191
FBgn0038732	3R	15604488	15606438	+	CG11391	15604488	0	0.0121725
FBgn0038733	3R	15606974	15608868	+	CG11407	15606974	0.053008	0.0838965	1.58271
FBgn0038734	3R	15609245	15611252	+	CG11453	15609245	0.290021	0.272212	0.938592
FBgn0014135	3R	15619795	15662539	-	bnl	15662539	19.4804	20.3292	1.04358	0.953647		1	1
FBgn0051459	3R	15666567	15667767	+	CG31459	15666567	0	0.0114115
FBgn0038735	3R	15673045	15680125	+	CG4662	15673045	22.8607	23.5316	1.02935	0.989173			1
FBgn0261984	3R	15680162	15687013	-	Ire1	15687013	31.8858	33.0576	1.03675	0.960663			1
FBgn0038737	3R	15687339	15688322	+	CG11447	15687339	39.3569	37.2616	0.94676	0.498544
FBgn0038738	3R	15688239	15690142	-	CG4572	15690142	112.393	114.097	1.01517	0.957695
FBgn0038739	3R	15690179	15692591	+	CG4686	15690179	60.1861	55.5145	0.92238	0.153465
FBgn0038740	3R	15692721	15701139	-	CG4562	15701139	0.188834	0.113141	0.599152
FBgn0038741	3R	15701692	15703160	-	CG17186	15703160	18.5731	17.0278	0.916799	0.424597
FBgn0038742	3R	15703470	15705034	+	Arc42	15703470	195.81	181.326	0.926033	0.00428582
FBgn0014006	3R	15705441	15711758	+	Pk92B	15705441	34.1716	36.0228	1.05418	0.894857		1
FBgn0002940	3R	15711968	15713928	-	ninaE	15713928	0.0494265	0.101846	2.06055			1
FBgn0038744	3R	15716570	15724460	+	CG4733	15716570	8.73562	6.64302	0.760452	0.0439582		1	1
FBgn0038745	3R	15724548	15729411	-	CG4538	15729411	93.0223	96.689	1.03942	0.927015			1	1
FBgn0038746	3R	15729384	15730589	-	Surf6	15730589	263.81	238.226	0.903021	0.000765092			1
FBgn0038747	3R	15730861	15739452	+	RhoGAP92B	15730861	118.026	134.79	1.14203	0.00531843			1	1
FBgn0038749	3R	15740113	15741131	-	Xport	15741131	0.010872	0.050726	4.66575
FBgn0260234	3R	15740113	15741131	-	CG42508	15741131	0.010872	0.0253425	2.33099
FBgn0038750	3R	15741590	15743561	-	CG4465	15743561	0.0529435	0.127514	2.40848
FBgn0038751	3R	15744254	15746306	+	CG4770	15744254	0.038074	0.05663	1.48737
FBgn0038752	3R	15747466	15751093	-	CG4462	15751093	0.0917845	0.0667085	0.726795
FBgn0038753	3R	15752044	15754366	-	CG4459	15754366	0.0595945	0.0510315	0.856312
FBgn0038755	3R	15755436	15834244	-	Hs6st	15834244	15.0003	15.9905	1.06601	0.901738		1	1
FBgn0021776	3R	15757521	15760842	-	mira	15760842	0.98066	1.1386	1.16105	0.920872
FBgn0038756	3R	15774192	15774631	+	CG4783	15774192	0	0.0448725
FBgn0051213	3R	15799235	15804734	+	CG31213	15799235	0.086654	0.119864	1.38325
FBgn0038760	3R	15834718	15837434	+	MED25	15834718	37.4338	37.7423	1.00824	0.951421
FBgn0038761	3R	15837498	15839226	-	CG17190	15839226	0.286811	0.193298	0.673954
FBgn0038762	3R	15839594	15844513	+	CG4836	15839594	2.02869	1.87247	0.922992	0.91158
FBgn0038763	3R	15844300	15847038	-	CG4433	15847038	69.4983	73.7202	1.06075	0.760431
FBgn0243511	3R	15847425	15852207	+	psidin	15847425	57.3351	60.1407	1.04893	0.888986
FBgn0038765	3R	15852209	15853748	-	CG4424	15853748	20.6437	19.8403	0.961082	0.757061
FBgn0038766	3R	15853778	15855290	+	CG4854	15853778	14.2709	14.1647	0.992558	0.934459
FBgn0038767	3R	15855282	15857025	-	trem	15857025	28.9751	31.2241	1.07762	0.763406
FBgn0038768	3R	15857542	15860052	+	CG4936	15857542	85.9073	85.3776	0.993833	0.793604
FBgn0038769	3R	15859603	15861777	-	CG10889	15861777	23.7702	25.2962	1.0642	0.868915
FBgn0040571	3R	15862143	15881815	-	CG17193	15881815	0.576874	0.507151	0.879137	0.934459
FBgn0260466	3R	15868479	15874438	+	Indy-2	15868479	0	0
FBgn0064119	3R	15868479	15874438	+	CG33934	15868479	0.0155195	0.0247175	1.59267
FBgn0038771	3R	15882140	15885487	-	CG4390	15885487	457.442	443.149	0.968753	0.0871242			1
FBgn0038772	3R	15883472	15885013	+	CG4973	15883472	70.4677	67.9648	0.964483	0.455781			1
FBgn0003249	3R	15906772	15908172	-	Rh3	15908172	0.076617	0.188707	2.46299
FBgn0051206	3R	15932658	15933723	-	CG31206	15933723	0.0135065	0	0
FBgn0038773	3R	15940661	15942805	+	CG10887	15940661	0.0376845	0.0829905	2.20224
FBgn0045471	3R	15946782	15947999	+	Gr92a	15946782	0	0.019651
FBgn0038774	3R	15995158	16000597	+	CG5023	15995158	0.0441965	0.015699	0.355209
FBgn0083975	3R	16030531	16071195	+	CG34139	16030531	0.426584	0.427644	1.00248	0.998727		1
FBgn0038775	3R	16033923	16035513	-	CG17199	16035513	0.07909	0.061759	0.78087
FBgn0262582	3R	16078492	16128194	+	cic	16078492	73.6658	75.0768	1.01915	0.987037		1	1	1
FBgn0038783	3R	16129800	16130676	-	CG4367	16130676	0.20067	0.212655	1.05973
FBgn0038784	3R	16131938	16133258	-	CG4362	16133258	2.70646	3.20549	1.18439	0.781999			1
FBgn0261550	3R	16135066	16149918	+	CG42668	16135066	206.129	213.26	1.03459	0.930696		1	1
FBgn0038787	3R	16149996	16153732	-	CG4360	16153732	86.3024	86.8752	1.00664	0.919591			1
FBgn0038788	3R	16154192	16155751	+	Sirt2	16154192	66.0948	64.9624	0.982866	0.724164			1
FBgn0038789	3R	16164989	16169624	+	Ir92a	16164989	0.009925	0.0059515	0.599647
FBgn0038790	3R	16186030	16186356	+	MtnC	16186030	0.081991	0	0
FBgn0262869	3R	16204718	16310273	-	mun	16310273	0.010683	0.030591	2.86352			1
FBgn0038795	3R	16232337	16233568	-	CG4335	16233568	0.034995	0	0
FBgn0038796	3R	16233987	16234959	+	CG10881	16233987	0	0.0122575
FBgn0038797	3R	16325764	16327648	-	Dic2	16327648	0	0
FBgn0002869	3R	16328960	16329321	-	MtnB	16329321	0	0.0677075				1
FBgn0038798	3R	16330510	16331908	+	Or92a	16330510	0	0.009074
FBgn0038799	3R	16333112	16338169	-	CG4288	16338169	0.0264345	0.0233685	0.884015
FBgn0262146	3R	16360001	16360426	-	MtnE	16360426	0.495729	0.161893	0.326575
FBgn0053192	3R	16360684	16361023	+	MtnD	16360684	0.0695505	0.0808555	1.16254
FBgn0016917	3R	16361405	16378034	-	Stat92E	16378034	140.23	149.296	1.06465	0.611037			1	1
FBgn0067783	3R	16378111	16383403	-	att-ORFA	16383403	56.6202	52.7267	0.931236	0.221833			1
FBgn0067782	3R	16378356	16380131	-	att-ORFB	16380131	0	0					1
FBgn0043457	3R	16383652	16385484	+	CG5180	16383652	22.9388	24.071	1.04936	0.935661			1
FBgn0040575	3R	16385429	16385833	-	CG15922	16385833	9.45225	10.8555	1.14846	0.799576			1
FBgn0038803	3R	16386582	16398636	+	CG5191	16386582	24.965	25.9404	1.03907	0.961581			1
FBgn0038804	3R	16388208	16389789	-	CG10877	16389789	6.33629	6.15912	0.972039	0.921544
FBgn0038805	3R	16401073	16402741	-	TFAM	16402741	207.964	200.733	0.96523	0.187897
FBgn0038806	3R	16402730	16403853	+	CG5412	16402730	90.1757	91.1015	1.01027	0.944896
FBgn0023212	3R	16403944	16405593	-	Elongin-B	16405593	202.934	221.973	1.09382	0.0901665			1
FBgn0038808	3R	16405846	16406486	+	Srp14	16405846	476.735	489.065	1.02586	0.989456
FBgn0054008	3R	16406405	16407244	-	CG34008	16407244	25.4392	27.3422	1.07481	0.809689
FBgn0038809	3R	16407492	16411536	-	CG16953	16411536	67.9605	76.8797	1.13124	0.0901665
FBgn0014029	3R	16411851	16414085	-	Sep2	16414085	500.639	524.702	1.04806	0.682106			1
FBgn0038810	3R	16414437	16416762	+	Srp72	16414437	113.941	117.243	1.02898	0.97624
FBgn0038811	3R	16416746	16418393	-	CG4159	16418393	84.4076	82.7296	0.98012	0.618282
FBgn0023097	3R	16418881	16438262	+	bon	16418881	45.6602	43.5912	0.954686	0.481528		1	1	1
FBgn0038814	3R	16436973	16442619	-	CG15923	16442619	0.110212	0.081564	0.740065
FBgn0038815	3R	16443632	16446990	+	CG5466	16443632	2.24892	2.41922	1.07573	0.95605		1
FBgn0001169	3R	16447665	16454637	+	H	16447665	41.3751	42.8969	1.03678	0.965388		1
FBgn0015279	3R	16454694	16460430	-	Pi3K92E	16460430	76.1907	82.7199	1.0857	0.480017
FBgn0038816	3R	16461910	16469856	+	Lrrk	16461910	7.17453	7.21119	1.00511	0.976178
FBgn0051201	3R	16469876	16474436	-	GluRIIE	16474436	0.363478	0.176977	0.486898			1
FBgn0028422	3R	16474311	16478172	-	KaiRIA	16478172	0.0152415	0.0033325	0.218646			1
FBgn0038818	3R	16478289	16485328	-	Nep4	16485328	9.54659	2.54215	0.266288	1.6144e-24	1
FBgn0038819	3R	16495293	16498538	+	Cpr92F	16495293	0.0054525	0.0057945	1.06272
FBgn0038820	3R	16501946	16503074	-	CG4000	16503074	0.0213	0	0
FBgn0024944	3R	16514740	16540263	-	Oamb	16540263	0.0102135	0.022369	2.19014
FBgn0051205	3R	16557353	16558326	+	CG31205	16557353	0.060169	0.0521925	0.867432
FBgn0004107	3R	16561342	16563260	+	cdc2c	16561342	71.4912	64.3268	0.899785	0.0113563
FBgn0038821	3R	16563088	16564360	-	CG17267	16564360	29.6883	27.526	0.927163	0.36683
FBgn0259222	3R	16565836	16582361	+	CG42322	16565836	0.181761	0.119817	0.659202			1
FBgn0051199	3R	16568522	16569591	-	CG31199	16569591	0.214695	0.404706	1.88503
FBgn0051200	3R	16569956	16571060	-	CG31200	16571060	0.0953745	0.065565	0.687448
FBgn0017557	3R	16573906	16574796	-	Pros28.1A	16574796	0	0
FBgn0038826	3R	16582451	16631963	+	CG17838	16582451	32.9076	34.9179	1.06109	0.87701		1	1	1
FBgn0051195	3R	16582991	16588087	-	CG31195	16588087	19.4237	18.815	0.968662	0.808974
FBgn0046689	3R	16596549	16598323	-	Takl1	16598323	0.100701	0.202088	2.0068
FBgn0038827	3R	16636525	16641923	-	Fancd2	16641923	20.4826	19.1319	0.934056	0.549502
FBgn0038828	3R	16642167	16644646	-	CG17270	16644646	0.102939	0.0653445	0.634792
FBgn0038829	3R	16644849	16647587	-	CG17271	16647587	64.2185	69.5068	1.08235	0.566288
FBgn0019936	3R	16647901	16649078	+	RpS20	16647901	6374.21	6292.8	0.987227	0.418002
FBgn0038830	3R	16649035	16649951	-	CG17272	16649951	44.5631	45.3825	1.01839	0.985637
FBgn0027493	3R	16650389	16656337	-	CG17273	16656337	442.409	459.423	1.03846	0.868915			1
FBgn0051223	3R	16656914	16658177	+	CG31223	16656914	49.1045	46.2014	0.940879	0.365349
FBgn0053094	3R	16658507	16665840	+	Synd	16658507	96.0785	98.0981	1.02102	0.989173			1
FBgn0038832	3R	16667864	16670709	+	CG15695	16667864	1.61441	1.56242	0.967796	0.958155
FBgn0038833	3R	16672833	16673372	+	CG15696	16672833	0.0233235	0.053999	2.31522
FBgn0038834	3R	16676271	16677156	+	RpS30	16676271	8023.56	8187.03	1.02037	0.979446
FBgn0259215	3R	16677428	16685667	-	Ir93a	16685667	0.569535	0.620111	1.0888	0.981855
FBgn0038837	3R	16685904	16691951	-	CG3822	16691951	0.081994	0.131731	1.60659
FBgn0028396	3R	16696758	16697427	+	TotA	16696758	0.726298	1.36389	1.87787	0.184562
FBgn0044812	3R	16698710	16699310	+	TotC	16698710	0.09382	0.242394	2.5836
FBgn0038838	3R	16699672	16700259	+	TotB	16699672	0	0.194012
FBgn0044809	3R	16703458	16704164	+	TotZ	16703458	0	0.102328
FBgn0038839	3R	16720174	16723042	-	CG10830	16723042	0	0.010751				1
FBgn0038840	3R	16727716	16733987	+	CG5621	16727716	0	0.00557					1
FBgn0044810	3R	16730638	16731240	-	TotX	16731240	0	0.0226975
FBgn0051191	3R	16734935	16771252	-	CG31191	16771252	0.0338095	0.04704	1.39132			1	1	1
FBgn0038842	3R	16740023	16754935	+	CG5630	16740023	42.1897	33.5448	0.795093	0.000143638
FBgn0002921	3R	16774436	16801961	+	Atpalpha	16774436	471.556	493.875	1.04733	0.741727			1	1
FBgn0013995	3R	16803907	16841335	+	Calx	16803907	0.885471	1.20537	1.36127	0.713021		1
FBgn0263400	3R	16812226	16813658	-	CG43446	16813658	0.738129	1.2904	1.7482	0.297162
FBgn0038845	3R	16830882	16832709	-	CG10827	16832709	0.379317	0.497087	1.31048	0.898557
FBgn0038846	3R	16841671	16842842	+	CG5697	16841671	5.50004	8.89721	1.61766	0.000494236	1
FBgn0026056	3R	16843423	16846475	+	Rlip	16843423	45.8541	47.0613	1.02633	0.990785
FBgn0046763	3R	16846756	16849885	-	CG17278	16849885	397.19	420.37	1.05836	0.459965			1	1
FBgn0013812	3R	16850741	16868141	-	Dhc93AB	16868141	0.0702735	0.088208	1.25521				1
FBgn0038847	3R	16869815	16870627	+	CG12278	16869815	0.01477	0.0151495	1.02569
FBgn0051189	3R	16870620	16871533	-	CG31189	16871533	0	0.030939
FBgn0051207	3R	16871754	16872749	-	CG31207	16872749	0.0268635	0.0297105	1.10598
FBgn0038849	3R	16873487	16874543	-	CG7079	16874543	0.340718	0.387943	1.1386
FBgn0038850	3R	16875736	16876637	-	CG17279	16876637	0.132846	0.225453	1.6971
FBgn0011672	3R	16877105	16886517	-	Mvl	16886517	84.1864	92.2507	1.09579	0.280637		1		1
FBgn0025865	3R	16887402	16890193	-	Cortactin	16890193	455.38	508.26	1.11612	0.00165561
FBgn0000083	3R	16890963	16896639	+	AnnIX	16890963	922.098	1024.25	1.11078	0.000474225			1
FBgn0003257	3R	16896279	16899041	-	r-l	16899041	84.9751	80.6299	0.948864	0.196204
FBgn0038851	3R	16899729	16902520	+	dmrt93B	16899729	0.55789	0.54237	0.972181	0.982668
FBgn0038852	3R	16902635	16906405	-	CG7056	16906405	0.425194	0.534274	1.25654	0.912598
FBgn0038853	3R	16908758	16923527	-	RhoGAP93B	16923527	13.0927	15.196	1.16065	0.414536			1	1
FBgn0038854	3R	16923951	16927440	-	CG7044	16927440	38.4325	41.2263	1.07269	0.77417			1
FBgn0038855	3R	16927921	16930835	+	CG5745	16927921	72.647	75.6748	1.04168	0.916828
FBgn0038856	3R	16930768	16933694	-	sec15	16933694	41.4347	42.3138	1.02122	0.992732
FBgn0028468	3R	16934168	16936556	+	rtet	16934168	88.1066	88.7974	1.00784	0.927015			1
FBgn0015790	3R	16937130	16941868	+	Rab11	16937130	751.265	793.263	1.0559	0.560443			1	1
FBgn0010770	3R	16941976	16943621	+	ppan	16941976	127.275	128.165	1.00699	0.906727
FBgn0038857	3R	16943579	16944578	-	CG17282	16944578	128.422	131.526	1.02417	0.998436
FBgn0023423	3R	16944974	16953207	-	slmb	16953207	89.6757	91.6078	1.02155	0.992867			1
FBgn0038858	3R	16953295	16955323	+	CG5793	16953295	44.0452	43.4237	0.985891	0.832621
FBgn0038859	3R	16954672	16955439	-	Obp93a	16955439	0	0
FBgn0038860	3R	16955941	16958442	+	Ice2	16955941	16.1612	16.0881	0.995477	0.934459
FBgn0038861	3R	16958456	16959599	-	CG7009	16959599	42.1287	42.28	1.00359	0.931201
FBgn0038862	3R	16959984	16963936	+	Ubpy	16959984	59.8509	63.0164	1.05289	0.868915
FBgn0250820	3R	16963992	16966087	+	CG5802	16963992	123.546	133.431	1.08001	0.333422			1
FBgn0264357	3R	16966461	17039991	+	SNF4Agamma	16966461	37.2324	44.2279	1.18789	0.0194215			1	1
FBgn0038865	3R	16984960	16986814	-	CG10824	16986814	0.156538	0.356743	2.27896
FBgn0038866	3R	16989500	16990883	+	CG5810	16989500	0.518798	0.328269	0.632748	0.690148
FBgn0260004	3R	16990889	16993927	-	Snmp1	16993927	0.105193	0.182963	1.7393
FBgn0038868	3R	17040801	17041948	+	CG5862	17040801	102.403	113.874	1.11202	0.122567			1
FBgn0038869	3R	17042990	17044513	-	CG3353	17044513	97.1016	98.7177	1.01664	0.97185
FBgn0038870	3R	17044799	17048565	+	Oga	17044799	66.6901	72.5624	1.08805	0.428346
FBgn0038871	3R	17048537	17049306	-	CG3337	17049306	62.4852	63.7586	1.02038	0.988882
FBgn0038872	3R	17049426	17055234	+	Nelf-A	17049426	44.2502	43.3988	0.980759	0.763613		1
FBgn0000527	3R	17055561	17062900	-	e	17062900	0.415676	0.830801	1.99868	0.319756		1
FBgn0038873	3R	17068351	17071140	+	CG5892	17068351	1.0517	1.16048	1.10343	0.949112
FBgn0038874	3R	17073026	17090856	+	ETHR	17073026	0.356914	0.479563	1.34364	0.86959
FBgn0016700	3R	17091751	17094831	-	Rab1	17094831	735.037	731.077	0.994612	0.569822			1
FBgn0043012	3R	17094931	17095799	-	AP-2sigma	17095799	28.0977	28.2945	1.007	0.952206			1
FBgn0038876	3R	17095859	17097130	+	CG5919	17095859	40.3801	46.2401	1.14512	0.122959			1
FBgn0038877	3R	17096800	17099537	-	CG3308	17099537	81.959	93.1968	1.13712	0.0346008			1
FBgn0038878	3R	17099965	17101973	-	CG3301	17101973	25.8084	31.2326	1.21017	0.064701
FBgn0038880	3R	17102386	17119720	-	SIFR	17119720	0.0190115	0.017783	0.935381			1
FBgn0038879	3R	17108919	17109772	+	CG17298	17108919	0	0
FBgn0038881	3R	17146482	17175306	-	CG16791	17175306	44.9785	45.5748	1.01326	0.967103		1	1
FBgn0002781	3R	17177331	17203121	-	mod(mdg4)	17203121	692.544	617.688	0.891911	3.57932e-10			1
FBgn0261838	3R	17185910	17187856	+	pre-mod(mdg4)-Z	17185910	36.263	34.4384	0.949683	0.495629
FBgn0261837	3R	17185910	17187856	+	pre-mod(mdg4)-T	17185910	36.8315	34.6611	0.941072	0.406413
FBgn0261840	3R	17191349	17194002	+	pre-mod(mdg4)-X	17191349	6.01266	6.79366	1.12989	0.81128
FBgn0261839	3R	17191349	17194002	+	pre-mod(mdg4)-Y	17191349	7.03127	6.63171	0.943174	0.850542
FBgn0261842	3R	17191351	17194002	+	pre-mod(mdg4)-AE	17191351	0.895065	0	0	0.366263
FBgn0261841	3R	17191351	17194001	+	pre-mod(mdg4)-AD	17191351	13.0725	14.1708	1.08402	0.906384
FBgn0261843	3R	17191354	17194001	+	pre-mod(mdg4)-W	17191354	3.38159	3.83983	1.13551	0.880354
FBgn0261844	3R	17194102	17195052	+	pre-mod(mdg4)-V	17194102	42.8625	37.5049	0.875004	0.0196792
FBgn0261845	3R	17195184	17195437	+	pre-mod(mdg4)-U	17195184	12.7579	11.861	0.929695	0.735959
FBgn0004110	3R	17204701	17207692	+	tin	17204701	0.093036	0.129496	1.39189
FBgn0004862	3R	17214605	17216171	+	bap	17214605	0	0.0153265
FBgn0038886	3R	17223503	17225464	-	CG6475	17225464	0	0.006355
FBgn0263003	3R	17227400	17227998	+	CG43311	17227400	0	0
FBgn0038887	3R	17229457	17232412	+	CG7907	17229457	0.006633	0.003993	0.60199
FBgn0038888	3R	17233167	17234046	+	CheB93a	17233167	0	0
FBgn0051438	3R	17234845	17235646	+	CheB93b	17234845	0	0
FBgn0008651	3R	17235699	17259855	-	lbl	17259855	0	0
FBgn0011278	3R	17267314	17272042	-	lbe	17272042	0.0178635	0.025671	1.43706
FBgn0038889	3R	17308047	17313007	+	CG7922	17308047	10.5208	9.66024	0.918204	0.630254
FBgn0004863	3R	17325977	17338054	+	C15	17325977	0	0				1
FBgn0038890	3R	17346663	17353419	+	CG7956	17346663	65.7386	83.7989	1.27473	2.74556e-06			1
FBgn0002941	3R	17374377	17383004	-	slou	17383004	0.228754	0.336317	1.47021			1
FBgn0038892	3R	17393241	17394871	-	CG15498	17394871	0.009619	0.060462	6.28568
FBgn0013984	3R	17398221	17445043	-	InR	17445043	20.862	22.0889	1.05881	0.924556			1	1
FBgn0011766	3R	17446026	17486127	-	E2f	17486127	84.4588	88.412	1.04681	0.876528			1	1
FBgn0038893	3R	17486908	17488680	-	CG6353	17488680	41.801	44.9061	1.07428	0.710002
FBgn0038894	3R	17491300	17492248	+	CG15497	17491300	0.502994	0.640347	1.27307	0.895114
FBgn0259113	3R	17492275	17497472	-	DNApol-alpha180	17497472	35.3555	31.9897	0.904801	0.139821
FBgn0051176	3R	17498018	17545380	-	CG31176	17545380	0.0616745	0.033051	0.535894
FBgn0261060	3R	17561631	17562018	-	Sfp93F	17562018	0	0
FBgn0262143	3R	17562235	17562571	-	CG42869	17562571	0	0
FBgn0262144	3R	17562655	17563086	-	CG42870	17563086	0	0
FBgn0054034	3R	17564067	17564832	-	CG34034	17564832	2.57859	3.00518	1.16544	0.838205
FBgn0038897	3R	17565827	17570153	+	CG5849	17565827	0.273037	0.41006	1.50184
FBgn0051343	3R	17570991	17574725	+	CG31343	17570991	0.003214	0.003381	1.05196
FBgn0051233	3R	17575575	17578959	+	CG31233	17575575	0.0027905	0.0099895	3.57982
FBgn0051198	3R	17580046	17583490	+	CG31198	17580046	0	0.006747
FBgn0259237	3R	17584496	17595023	+	CG42335	17584496	0.0088265	0.0134275	1.52127
FBgn0038901	3R	17595273	17595916	+	burs	17595273	0	0
FBgn0027575	3R	17596055	17601562	-	GABA-B-R2	17601562	3.21624	2.74513	0.85352	0.671119
FBgn0038902	3R	17601860	17602935	+	CG6800	17601860	0.731825	0.928774	1.26912	0.877807		1
FBgn0038903	3R	17602558	17603510	-	RpI12	17603510	16.7789	15.8758	0.946177	0.722492		1
FBgn0003867	3R	17603836	17608256	-	tsl	17608256	0.0582355	0.0584745	1.0041
FBgn0013759	3R	17611484	17648364	-	CASK	17648364	27.0974	30.0467	1.10884	0.501618		1		1
FBgn0041229	3R	17658225	17659735	+	Gr93a	17658225	0.055258	0.0530175	0.959454
FBgn0045470	3R	17668243	17669487	-	Gr93b	17669487	0.276743	0.171959	0.62137
FBgn0045469	3R	17669736	17670987	-	Gr93c	17670987	0.630551	0.609136	0.966038	0.971225
FBgn0045468	3R	17671176	17672381	-	Gr93d	17672381	0.839376	0.74759	0.89065	0.925246
FBgn0015229	3R	17676627	17681984	-	glec	17681984	39.0106	36.7685	0.942528	0.395366			1
FBgn0260940	3R	17690922	17691960	+	lsn	17690922	30.4417	34.52	1.13397	0.261007
FBgn0038909	3R	17691894	17693825	-	CG6569	17693825	2.17378	2.6676	1.22717	0.750177
FBgn0067317	3R	17693725	17694492	+	Cby	17693725	1.30973	1.33256	1.01743	0.993322
FBgn0051174	3R	17694403	17695236	-	CG31174	17695236	0.963349	1.46433	1.52005	0.485717
FBgn0051431	3R	17696406	17699362	+	CG31431	17696406	6.83609	9.3263	1.36427	0.0482252			1
FBgn0064912	3R	17699461	17700644	+	CG31178	17699461	0.311421	0.249587	0.801446				1
FBgn0038912	3R	17701015	17703510	+	CG6656	17701015	4.3587	5.1025	1.17065	0.762257			1
FBgn0083984	3R	17703592	17704408	-	CG34148	17704408	18.3864	18.4762	1.00489	0.956056
FBgn0053092	3R	17703658	17706418	+	P5CDh2	17703658	0.076199	0.0651525	0.855031
FBgn0051465	3R	17706532	17709712	+	CG31465	17706532	0.0236985	0	0
FBgn0038914	3R	17709646	17710176	-	fit	17710176	0	0
FBgn0038915	3R	17710450	17711272	-	CG17819	17711272	0	0
FBgn0038916	3R	17711398	17713073	-	dnd	17713073	0.69848	0.934201	1.33748	0.83406
FBgn0038917	3R	17712763	17732904	+	CG6678	17712763	3.87265	4.14706	1.07086	0.945848		1	1
FBgn0038918	3R	17737538	17739313	+	CG6690	17737538	0	0
FBgn0038919	3R	17739471	17741268	+	CG17843	17739471	0.0056405	0.005992	1.06232
FBgn0264490	3R	17774836	17837910	+	Eip93F	17774836	0.070462	0.155452	2.20618			1	1
FBgn0038921	3R	17840419	17841934	+	CG6332	17840419	0.0438895	0.017087	0.389319
FBgn0038922	3R	17842113	17845104	-	CG6439	17845104	68.524	68.9047	1.00555	0.928075
FBgn0019960	3R	17845227	17849203	-	CG6455	17849203	75.8685	75.3383	0.993011	0.835549
FBgn0038923	3R	17849266	17850063	+	mRpL35	17849266	56.3081	55.9308	0.993301	0.854867
FBgn0038924	3R	17849981	17851226	-	CG6028	17851226	87.2147	83.0606	0.95237	0.285324
FBgn0038925	3R	17851697	17853198	-	Cchl	17853198	120.352	117.769	0.978538	0.510784			1
FBgn0019957	3R	17853427	17855115	+	ND42	17853427	167.352	172.897	1.03313	0.945089			1
FBgn0038926	3R	17855171	17857632	-	CG13409	17857632	1.74121	1.80815	1.03844	0.996008
FBgn0038927	3R	17857872	17859998	-	CG6015	17859998	60.3158	62.3021	1.03293	0.964976
FBgn0025140	3R	17860020	17864114	+	pit	17860020	98.3213	89.0754	0.905961	0.00747223			1
FBgn0038928	3R	17860204	17861330	+	BG4	17860204	45.9866	47.0035	1.02211	0.995816			1
FBgn0264491	3R	17867914	17905043	+	how	17867914	26.1885	26.8678	1.02594	0.994611		1
FBgn0038929	3R	17906104	17909195	+	CG13408	17906104	0.0446055	0.028727	0.644024
FBgn0038930	3R	17911093	17935903	-	CG5778	17935903	0.020999	0	0			1
FBgn0040582	3R	17912855	17913383	+	CG5791	17912855	0	0
FBgn0038931	3R	17929136	17931312	+	CG13407	17929136	0	0
FBgn0051164	3R	17939149	17940936	+	Ir94a	17939149	0	0
FBgn0051424	3R	17941193	17942848	-	Ir94b	17942848	0	0
FBgn0051423	3R	17943362	17945907	-	Ir94c	17945907	0.00411	0.0148175	3.60523
FBgn0259736	3R	17945783	17959089	+	CG42390	17945783	12.213	16.4064	1.34336	0.00718854
FBgn0051163	3R	17959557	18121848	+	SKIP	17959557	0.398937	0.454169	1.13845	0.952607		1	1
FBgn0038934	3R	18037546	18043137	+	Gld2	18037546	0.066964	0.067086	1.00182
FBgn0038938	3R	18124530	18130142	+	CG7084	18124530	0.0133935	0.01418	1.05872
FBgn0263117	3R	18135203	18149816	-	CG34377	18149816	0	0
FBgn0038941	3R	18155023	18156268	+	CG7080	18155023	0	0
FBgn0053721	3R	18156791	18157523	+	CG33721	18156791	0	0
FBgn0038942	3R	18157713	18158219	+	CG13862	18157713	0	0
FBgn0038943	3R	18158810	18159872	-	CG5391	18159872	0	0
FBgn0038944	3R	18162755	18166029	-	CG5388	18166029	0	0
FBgn0038945	3R	18167012	18167936	-	CG5386	18167936	0	0.016644
FBgn0038946	3R	18177418	18181986	+	rdhB	18177418	0	0				1
FBgn0038947	3R	18182407	18186433	+	sar1	18182407	256.161	251.241	0.980791	0.379806		1	1	1
FBgn0038948	3R	18186504	18188255	-	PSR	18188255	65.2318	70.8517	1.08615	0.437238			1
FBgn0083967	3R	18188619	18190302	+	muted	18188619	21.4847	21.5734	1.00412	0.950278
FBgn0260467	3R	18188619	18190306	+	CG7071	18188619	26.3075	26.4266	1.00453	0.946738
FBgn0038950	3R	18190295	18191703	-	CG5382	18191703	100.405	106.444	1.06014	0.706277
FBgn0038951	3R	18191802	18193095	-	CG5380	18193095	27.9247	29.1814	1.045	0.947553
FBgn0003178	3R	18193234	18198464	+	PyK	18193234	376.422	397.072	1.05486	0.531806			1
FBgn0038952	3R	18198557	18201301	+	CG7069	18198557	1.36346	1.09739	0.804857	0.768826
FBgn0038953	3R	18201667	18205681	+	CG18596	18201667	23.5407	24.1053	1.02398	0.998727
FBgn0083985	3R	18205850	18206975	+	CG34149	18205850	8.05335	7.25947	0.901422	0.676948
FBgn0263047	3R	18207062	18207753	+	CG43342	18207062	11.9986	10.8017	0.900239	0.560443
FBgn0263048	3R	18207757	18212270	+	CG43343	18207757	6.53791	6.18086	0.945387	0.859993
FBgn0038956	3R	18212211	18214194	-	CG5379	18214194	0.019987	0.0210245	1.05191
FBgn0038957	3R	18215502	18218084	+	CG7059	18215502	0.844788	0.501318	0.593425	0.427508
FBgn0038958	3R	18217911	18219826	-	CG13857	18219826	0.013774	0.0229615	1.66702
FBgn0038959	3R	18228377	18230783	+	CG13856	18228377	0.01074	0.0883975	8.23068
FBgn0038960	3R	18231701	18234379	+	CG13855	18231701	0.0288545	0.0413415	1.43276
FBgn0038961	3R	18234285	18236637	-	CG13850	18236637	25.4095	23.5668	0.927478	0.399758			1
FBgn0261279	3R	18237055	18244778	+	lqfR	18237055	49.5996	51.6118	1.04057	0.935661
FBgn0038964	3R	18244817	18246790	-	Nop56	18246790	302.683	268.915	0.888439	5.48219e-07
FBgn0038965	3R	18246877	18248568	+	mats	18246877	42.1862	47.5628	1.12745	0.240985			1
FBgn0038966	3R	18249027	18250447	-	pinta	18250447	20.0318	23.0344	1.14989	0.372751			1
FBgn0038967	3R	18250936	18261490	-	CG13847	18261490	0.333563	0.389529	1.16778
FBgn0038968	3R	18266023	18272254	-	CG12499	18272254	15.9162	14.5455	0.913877	0.544642
FBgn0085317	3R	18272485	18272985	-	CG34288	18272985	1.96606	3.18843	1.62173	0.0794261			1
FBgn0085405	3R	18273762	18286472	+	CG34376	18273762	19.7128	19.5382	0.99114	0.915066			1
FBgn0028688	3R	18286384	18287772	-	Rpn7	18287772	228.64	235.46	1.02983	0.961581
FBgn0263351	3R	18288153	18290325	+	AP-50	18288153	109.644	112.378	1.02493	0.994151
FBgn0038972	3R	18290714	18291660	+	CG7054	18290714	181.522	183.77	1.01239	0.934313
FBgn0038973	3R	18291758	18292401	+	Pebp1	18291758	8.45059	9.9812	1.18113	0.516927
FBgn0038974	3R	18292627	18293849	-	CG5377	18293849	24.1355	24.4556	1.01326	0.97624
FBgn0038975	3R	18294258	18309680	+	Nrx-1	18294258	0.998619	1.10902	1.11055	0.955745
FBgn0038976	3R	18312921	18313832	+	CG7048	18312921	219.375	226.621	1.03303	0.95605
FBgn0038977	3R	18313753	18314677	-	CG5376	18314677	0.504496	0.396634	0.786199	0.872122
FBgn0003676	3R	18314807	18317153	-	T-cp1	18317153	319.96	327.875	1.02474	0.993233
FBgn0038978	3R	18317551	18318108	+	CG7045	18317551	0.0725175	0.025739	0.354935
FBgn0038979	3R	18318731	18319468	+	CG7046	18318731	0.0499775	0	0
FBgn0038980	3R	18322937	18345800	+	oa2	18322937	0.208083	0.163144	0.784033
FBgn0038981	3R	18345804	18354383	-	CG5346	18354383	126.337	122.575	0.970219	0.359761			1
FBgn0053099	3R	18354642	18356277	-	CG33099	18356277	1.60186	1.75042	1.09275	0.952206
FBgn0053093	3R	18356416	18357644	-	CG33093	18357644	0.80957	1.20095	1.48345	0.583861
FBgn0038983	3R	18357896	18365639	-	CG5326	18365639	0.170926	0.483175	2.82682
FBgn0038984	3R	18369415	18373567	-	CG5315	18373567	67.7348	68.7348	1.01476	0.966713			1
FBgn0260942	3R	18376405	18382222	+	bond	18376405	1.46189	2.70904	1.85311	0.0307697	1	1
FBgn0038986	3R	18384583	18388293	-	CG5278	18388293	0.125868	0.037719	0.299671
FBgn0053110	3R	18395911	18406120	+	CG33110	18395911	0.014367	0.0158885	1.1059
FBgn0028837	3R	18406497	18407760	+	CSN6	18406497	108.403	117.419	1.08318	0.372751
FBgn0024558	3R	18407749	18408950	-	Dph5	18408950	194.093	191.627	0.987297	0.545701
FBgn0053107	3R	18409074	18410534	-	CG33107	18410534	51.6469	49.62	0.960755	0.484827
FBgn0038989	3R	18410508	18411931	+	CG6937	18410508	120.668	111.891	0.927271	0.018481
FBgn0014949	3R	18411871	18412347	-	btn	18412347	160.409	106.983	0.666939	4.72169e-22
FBgn0051158	3R	18413477	18434564	+	Efa6	18413477	26.951	28.5284	1.05853	0.889795			1	1
FBgn0051156	3R	18434392	18439374	-	CG31156	18439374	18.2173	17.8875	0.981891	0.88805
FBgn0038993	3R	18435207	18436437	+	CG13843	18435207	1.97766	2.32828	1.17729	0.879229
FBgn0051159	3R	18439486	18442164	+	EF-G2	18439486	11.3786	12.3818	1.08817	0.848901
FBgn0051161	3R	18442233	18444022	+	CG31161	18442233	3.22925	3.68147	1.14004	0.88145
FBgn0263863	3R	18444185	18445548	+	mRpL45	18444185	101.103	99.613	0.985258	0.676618
FBgn0020278	3R	18445690	18465082	-	loco	18465082	63.7434	68.8772	1.08054	0.649513			1	1
FBgn0261572	3R	18465530	18491109	+	CG42686	18465530	0.505228	0.87374	1.7294	0.480433		1
FBgn0039000	3R	18492483	18508401	+	CG6954	18492483	26.579	27.4595	1.03313	0.977546		1	1
FBgn0046114	3R	18511022	18512249	-	Gclm	18512249	71.3114	79.2169	1.11086	0.207026
FBgn0039002	3R	18512571	18513129	+	CG17625	18512571	0.138771	0.407803	2.93867
FBgn0039003	3R	18513264	18516100	-	wfs1	18516100	21.3431	26.3258	1.23346	0.0438749
FBgn0039004	3R	18516250	18520494	+	Nup133	18516250	50.8788	47.0345	0.924441	0.177565
FBgn0263986	3R	18520749	18523712	+	cd	18520749	0.137097	0.142739	1.04116
FBgn0039006	3R	18524047	18526029	+	Cyp6d4	18524047	28.5144	29.4754	1.0337	0.97619
FBgn0039007	3R	18526304	18527806	-	Ccap	18527806	0.758634	0.522916	0.689286	0.681914
FBgn0039008	3R	18527729	18530061	+	CG6972	18527729	0.243626	0.11952	0.490587
FBgn0039009	3R	18530073	18532912	-	CG13842	18532912	0.537439	0.318153	0.591979	0.631307
FBgn0039010	3R	18533510	18536486	-	CG4907	18536486	0.624383	0.614309	0.983864	0.985084
FBgn0051151	3R	18536605	18546872	-	wge	18546872	71.6668	70.793	0.987807	0.787777			1
FBgn0024958	3R	18547042	18550325	-	Irp-1A	18550325	82.3763	82.3892	1.00016	0.868915
FBgn0039013	3R	18550606	18552104	-	CG4813	18552104	26.8749	27.5264	1.02424	0.999751
FBgn0040587	3R	18552691	18558084	+	CG17618	18552691	4.81367	5.7942	1.2037	0.577447
FBgn0039014	3R	18552691	18558084	+	CG6982	18552691	29.6264	29.796	1.00572	0.946738
FBgn0039015	3R	18558078	18559573	-	Takl2	18559573	0.604047	0.516313	0.854756	0.925583
FBgn0039016	3R	18559727	18566752	-	Dcr-1	18566752	22.106	23.3734	1.05733	0.915577
FBgn0039017	3R	18566952	18568810	+	CG6985	18566952	21.1984	20.9444	0.988016	0.911382
FBgn0263143	3R	18568676	18571294	-	vret	18571294	41.7069	41.4821	0.994611	0.894561
FBgn0039019	3R	18571350	18572327	+	HP1c	18571350	112.228	106.134	0.9457	0.0956718
FBgn0039020	3R	18572168	18573278	-	CG17141	18573278	34.5688	34.787	1.00631	0.946791
FBgn0051139	3R	18573412	18574778	-	CG31139	18574778	0.601436	0.733008	1.21876	0.911382
FBgn0086253	3R	18574736	18576283	-	rumi	18576283	41.746	42.0895	1.00823	0.946791
FBgn0039025	3R	18576614	18602096	+	CG7023	18576614	13.8575	15.7193	1.13435	0.555001				1
FBgn0039026	3R	18576614	18619752	+	CG7029	18576614	30.1774	34.0857	1.12951	0.345417				1
FBgn0039022	3R	18584532	18586793	-	CG4725	18586793	0.231193	0.28179	1.21885
FBgn0039023	3R	18587162	18589433	-	CG4723	18589433	0.249831	0.216085	0.864926
FBgn0039024	3R	18589682	18591891	-	CG4721	18591891	0.276896	0.345802	1.24885
FBgn0040588	3R	18592596	18593421	-	CG13841	18593421	0	0.018715
FBgn0262537	3R	18593849	18594435	-	CG43091	18594435	0	0.084104
FBgn0262538	3R	18594605	18595389	-	CG43092	18595389	0	0.01771
FBgn0262539	3R	18595497	18596029	-	CG43093	18596029	0.0924125	0.259007	2.80273
FBgn0262540	3R	18596334	18596709	-	CG43094	18596709	0	0
FBgn0262541	3R	18596878	18597492	-	CG43095	18597492	0.0508555	0	0
FBgn0039027	3R	18630013	18632211	+	CG7031	18630013	0	0				1
FBgn0039028	3R	18640205	18641951	-	CG13840	18641951	0	0
FBgn0039029	3R	18669914	18671034	-	CG4704	18671034	0	0
FBgn0017590	3R	18725024	18787456	+	klg	18725024	0.0223855	0.0174175	0.778071			1
FBgn0039030	3R	18749074	18750247	+	CG6660	18749074	0	0
FBgn0051281	3R	18792006	18793564	+	Tpl94D	18792006	0.018606	0.022139	1.18988
FBgn0039031	3R	18802992	18803624	+	CG17244	18802992	0.0184635	0	0
FBgn0263390	3R	18807181	18824250	-	Nha2	18824250	1.03716	1.01487	0.978511	0.976249		1
FBgn0039033	3R	18813003	18814225	+	Or94a	18813003	0	0
FBgn0039034	3R	18815017	18816290	+	Or94b	18815017	0	0
FBgn0085404	3R	18825861	18836284	-	CG34375	18836284	0.008419	0	0			1
FBgn0039038	3R	18838134	18841197	+	CG6688	18838134	0	0.005976				1
FBgn0039039	3R	18846944	18852435	-	lmd	18852435	0.05365	0.0604025	1.12586
FBgn0039040	3R	18859006	18861285	-	CG13833	18861285	0.009129	0.021364	2.34023
FBgn0039041	3R	18867963	18868392	+	CG13838	18867963	0	0.037625
FBgn0039042	3R	18869712	18870383	+	CG13837	18869712	0.0169565	0.059415	3.50397
FBgn0039043	3R	18870386	18873910	-	CG17121	18873910	0.193269	0.282673	1.46259
FBgn0039044	3R	18875379	18879804	-	p53	18879804	24.9155	24.0073	0.963549	0.724164
FBgn0041225	3R	18877411	18878625	+	Gr94a	18877411	1.63157	1.98354	1.21572	0.80781
FBgn0039045	3R	18880132	18883268	-	CG17119	18883268	120.333	105.68	0.87823	3.98543e-05
FBgn0053193	3R	18884331	18886991	-	sav	18886991	19.7102	22.5711	1.14515	0.341634
FBgn0027526	3R	18887217	18888473	+	Ublcp1	18887217	82.9166	82.7233	0.997669	0.850542
FBgn0039048	3R	18888435	18892981	-	CG17111	18892981	1.05098	0.695431	0.661698	0.507416
FBgn0039054	3R	18896371	18938437	-	CG13830	18938437	6.65209	5.76693	0.866935	0.526453			1	1
FBgn0039049	3R	18917449	18919181	+	CG6726	18917449	25.105	24.6629	0.982392	0.86325			1
FBgn0039050	3R	18919220	18920906	+	CG17110	18919220	0.916924	0.890803	0.971512	0.97624
FBgn0039051	3R	18921413	18922902	+	CG17109	18921413	0.188282	0.21294	1.13096
FBgn0039052	3R	18923440	18924913	+	CG6733	18923440	0.08266	0.189063	2.28724
FBgn0039053	3R	18925258	18926705	+	CG6738	18925258	0.0156415	0.00863	0.551737
FBgn0039055	3R	18939736	18943673	-	Rassf	18943673	30.0631	33.499	1.11429	0.428004
FBgn0039056	3R	18944125	18949941	+	cenB1A	18944125	41.7936	45.0595	1.07814	0.665722			1
FBgn0051365	3R	18949676	18952139	-	CG31365	18952139	39.1253	39.008	0.997002	0.904223
FBgn0051457	3R	18952226	18953706	-	CG31457	18953706	28.3728	29.0133	1.02257	0.997826
FBgn0004644	3R	18953891	18967628	-	hh	18967628	0.226076	0.214912	0.950618
FBgn0004395	3R	18975963	18983592	-	unk	18983592	38.4871	41.8509	1.0874	0.699926		1	1	1
FBgn0039058	3R	18983739	18985038	-	VhaAC39-2	18985038	0.243433	0.201322	0.827012
FBgn0039059	3R	18986199	18987060	-	CG13829	18987060	0.0656315	0.015448	0.235375
FBgn0039060	3R	18994124	18996206	+	CG13836	18994124	2.99735	4.46139	1.48845	0.130182		1	1
FBgn0039061	3R	18999595	19011364	+	Ir	18999595	48.203	50.3451	1.04444	0.91986			1
FBgn0262975	3R	19011302	19052430	-	cnc	19052430	10.6868	12.0644	1.1289	0.663651			1	1
FBgn0011596	3R	19027366	19029756	-	fzo	19029756	0.148247	0.165522	1.11653				1	1
FBgn0039064	3R	19053439	19074623	-	CG4467	19074623	0.072265	0.0750705	1.03882				1
FBgn0039065	3R	19075165	19077199	-	CG4449	19077199	15.7214	15.8439	1.00779	0.965443
FBgn0039066	3R	19077266	19080793	+	EloA	19077266	31.2356	29.4209	0.941901	0.477589
FBgn0039067	3R	19080792	19083806	-	wda	19083806	11.3447	11.0601	0.974909	0.898789
FBgn0039068	3R	19084091	19086324	+	CG13827	19084091	8.69881	7.89923	0.908081	0.625866			1
FBgn0004882	3R	19090364	19106571	-	orb	19106571	1.89041	2.00456	1.06038	0.97624		1	1
FBgn0025781	3R	19106955	19109845	+	cdc16	19106955	27.8628	27.3097	0.980147	0.825285			1
FBgn0039069	3R	19109724	19111763	+	CG6763	19109724	5.08948	4.77904	0.939004	0.870741
FBgn0039070	3R	19111815	19113773	-	CG17083	19113773	0.729016	0.919525	1.26132	0.854867
FBgn0039071	3R	19113939	19115911	-	CG4434	19115911	0.987909	0.858237	0.868741	0.892391
FBgn0003118	3R	19116826	19171884	-	pnt	19171884	257.128	242.03	0.94128	0.0357113			1	1
FBgn0264326	3R	19173850	19180885	+	DNApol-epsilon	19173850	39.7051	36.6127	0.922117	0.280637			1
FBgn0016119	3R	19180942	19181786	-	ATPsyn-Cf6	19181786	1537.08	1529.74	0.995225	0.58522
FBgn0024509	3R	19182285	19184072	+	sec13	19182285	699.471	729.185	1.04248	0.779514			1
FBgn0002622	3R	19184534	19185700	+	RpS3	19184534	6873.07	6784.96	0.98718	0.292314
FBgn0039073	3R	19187611	19189760	-	CG4408	19189760	1.08811	1.09895	1.00997	0.989381
FBgn0262009	3R	19198646	19199322	+	CG42827	19198646	52.0892	45.4284	0.872125	0.019099
FBgn0262010	3R	19199425	19199967	+	CG42828	19199425	0.061341	0	0
FBgn0039075	3R	19202933	19210499	-	CG4393	19210499	0.268242	0.258193	0.962536			1
FBgn0051515	3R	19214095	19214620	-	CG31515	19214620	0.05786	0.0328885	0.568415
FBgn0039077	3R	19228333	19229405	-	CG17380	19229405	0	0.0231375
FBgn0259193	3R	19228530	19230861	+	Ir94d	19228530	0	0.0242075
FBgn0259194	3R	19231231	19233124	+	Ir94e	19231231	0	0
FBgn0039078	3R	19234922	19297216	-	CG4374	19297216	0.015475	0.023017	1.48737			1
FBgn0263777	3R	19251324	19251751	-	CG43694	19251751	0	0.076337
FBgn0051225	3R	19307587	19309263	+	Ir94f	19307587	0	0
FBgn0039079	3R	19309585	19311222	+	Ir94g	19309585	0	0
FBgn0039080	3R	19313223	19314902	+	Ir94h	19313223	0	0.006368
FBgn0085318	3R	19332630	19333203	-	CG34289	19333203	0	0
FBgn0039081	3R	19339690	19345167	-	Irk2	19345167	0.006241	0.022537	3.61112
FBgn0039083	3R	19345868	19347305	-	CG10177	19347305	0.01374	0	0
FBgn0039084	3R	19348423	19356704	-	CG10175	19356704	0.162906	0.151536	0.930208			1
FBgn0039085	3R	19358667	19360489	-	CG10170	19360489	0.0255275	0.03645	1.42787
FBgn0039086	3R	19360622	19362432	-	CG16732	19362432	0.005155	0.006087	1.1808
FBgn0039087	3R	19362761	19364443	-	CG10168	19364443	0.049245	0.0601845	1.22214
FBgn0039088	3R	19380045	19382495	-	CG10164	19382495	0	0
FBgn0039089	3R	19383134	19405799	+	beat-IV	19383134	0.0068545	0.019632	2.8641			1
FBgn0039091	3R	19412929	19415537	-	CG10182	19415537	0.0556215	0.049477	0.88953
FBgn0053337	3R	19415863	19418491	-	CG33337	19418491	0.0311275	0.0494735	1.58938
FBgn0039092	3R	19419347	19421995	-	CG16723	19421995	0.027	0.02532	0.937778
FBgn0039093	3R	19422283	19424756	-	CG10183	19424756	0.0048495	0.0154815	3.19239
FBgn0039094	3R	19428229	19431209	-	CG10184	19431209	6.50103	6.09715	0.937875	0.828623
FBgn0051145	3R	19431473	19495378	-	CG31145	19495378	176.404	171.423	0.971764	0.44351		1	1
FBgn0039098	3R	19503080	19504145	+	CG13822	19503080	20.4716	15.9941	0.781284	0.00373407			1
FBgn0039099	3R	19504614	19505577	+	CG10157	19504614	1.35056	2.92632	2.16674	0.00396479	1		1
FBgn0040227	3R	19505767	19508039	+	eIF-3p66	19505767	229.476	234.28	1.02093	0.985995			1
FBgn0039101	3R	19508225	19509702	+	CG16710	19508225	0.814335	0.886126	1.08816	0.982668
FBgn0042106	3R	19509779	19512259	+	CG18754	19509779	0.717014	1.13053	1.57671	0.490172
FBgn0039102	3R	19511979	19513869	+	SPE	19511979	0.423969	0.21312	0.502679
FBgn0027512	3R	19514729	19520705	-	CG10254	19520705	13.4061	13.238	0.987465	0.925583		1
FBgn0039104	3R	19520936	19522000	-	CG10252	19522000	0.013446	0.014036	1.04388			1
FBgn0043005	3R	19522104	19524749	-	prt	19524749	0.038609	0.0340645	0.882294
FBgn0047351	3R	19525543	19526076	-	CG31468	19526076	0	0
FBgn0051148	3R	19526360	19528324	+	CG31148	19526360	0.016708	0.0245	1.46636
FBgn0051413	3R	19528483	19530265	+	CG31413	19528483	0.0056945	0	0
FBgn0051414	3R	19530526	19533930	+	CG31414	19530526	0.0136405	0.026023	1.90777
FBgn0039106	3R	19535880	19536981	+	CG10301	19535880	0	0.026051
FBgn0039107	3R	19537251	19539035	+	CG10300	19537251	0.0134715	0.022951	1.70367
FBgn0002922	3R	19538536	19544079	-	nau	19544079	1.15635	1.57886	1.36539	0.644933
FBgn0039108	3R	19545198	19546343	-	CG10232	19546343	18.4275	42.0524	2.28205	6.37191e-39	1
FBgn0039109	3R	19549086	19557227	+	CG10365	19549086	71.8625	69.0065	0.960257	0.371523			1
FBgn0028691	3R	19557225	19559184	-	Rpn9	19559184	187.128	184.618	0.986587	0.595485
FBgn0263782	3R	19559046	19576868	+	Hmgcr	19559046	10.6174	10.3502	0.974829	0.903821			1	1
FBgn0039110	3R	19576659	19578552	-	RanBP3	19578552	85.0362	85.3539	1.00374	0.897354
FBgn0028684	3R	19578600	19580345	+	Tbp-1	19578600	174.737	171.4	0.980906	0.481806
FBgn0028475	3R	19580345	19584279	-	Hrd3	19584279	37.6283	38.4267	1.02122	0.992556
FBgn0039111	3R	19584063	19585332	+	Plip	19584063	39.5922	39.7938	1.00509	0.937382
FBgn0039112	3R	19585207	19586318	-	CG10219	19586318	107.957	102.743	0.951708	0.176385
FBgn0039113	3R	19586459	19588977	-	CG10217	19588977	11.9345	12.4558	1.04368	0.965388
FBgn0039114	3R	19589579	19592388	+	Lsd-1	19589579	5.57146	7.07015	1.269	0.311154
FBgn0039115	3R	19592241	19593174	-	CG10214	19593174	37.0317	36.5122	0.985971	0.850542
FBgn0039116	3R	19593434	19594706	+	CG10375	19593434	65.8404	65.4621	0.994255	0.86959
FBgn0039117	3R	19594121	19598529	-	tst	19598529	13.4507	13.9515	1.03723	0.976178
FBgn0039118	3R	19598720	19599862	-	CG10208	19599862	2.64843	2.93549	1.10839	0.922532
FBgn0039120	3R	19599947	19607366	-	Nup98-96	19607366	36.1602	36.0303	0.996406	0.914136			1
FBgn0015513	3R	19607488	19627356	+	mbc	19607488	24.4517	21.6086	0.883726	0.148995			1	1
FBgn0053111	3R	19627422	19644954	-	CG33111	19644954	13.9004	14.3021	1.0289	0.990034			1
FBgn0260634	3R	19635550	19644364	-	eIF4G2	19644364	14.7107	15.8346	1.0764	0.887742			1
FBgn0085384	3R	19646314	19676543	+	CG34355	19646314	1.42334	0.963912	0.677218	0.432818			1
FBgn0262974	3R	19651074	19651629	-	CG43285	19651629	0.117563	0.206617	1.7575
FBgn0025574	3R	19685884	19715797	-	Pli	19715797	15.8681	17.094	1.07726	0.859425		1	1	1
FBgn0013347	3R	19716110	19716778	-	TfIIA-S	19716778	264.626	262.584	0.992283	0.706459			1
FBgn0039124	3R	19717406	19719105	-	CG13597	19719105	0.104911	0.06607	0.629775
FBgn0016754	3R	19719889	19748695	-	sba	19748695	5.83486	6.58717	1.12893	0.809703		1
FBgn0051141	3R	19749022	19750041	+	CG31141	19749022	0.0105135	0	0
FBgn0039125	3R	19750121	19752158	+	CG5857	19750121	38.9802	38.8721	0.997226	0.905952
FBgn0039126	3R	19752094	19753356	-	CG13601	19753356	37.2993	37.668	1.00988	0.96078
FBgn0039127	3R	19753450	19754722	-	CG13602	19754722	1.81733	2.25758	1.24225	0.756839
FBgn0047114	3R	19754965	19755710	+	CG31142	19754965	69.7527	68.72	0.985195	0.815839
FBgn0015282	3R	19755595	19757247	-	Pros26.4	19757247	201.842	195.801	0.970071	0.237134
FBgn0039128	3R	19757361	19758450	+	CG13599	19757361	19.6335	19.2639	0.981175	0.880559
FBgn0039129	3R	19758451	19759252	-	RpS19b	19759252	51.3212	41.8901	0.816236	0.000909185			1
FBgn0039130	3R	19759637	19761686	+	CG5854	19759637	76.1298	77.8298	1.02233	0.995816			1
FBgn0001098	3R	19761680	19768824	-	Gdh	19768824	119.058	88.1536	0.740429	4.33838e-15			1
FBgn0039131	3R	19769350	19774141	-	CG12268	19774141	0.03087	0.0306535	0.992987
FBgn0005674	3R	19777852	19784117	-	Aats-glupro	19784117	73.5393	71.7018	0.975014	0.687735
FBgn0039132	3R	19784376	19788277	+	AP-1sigma	19784376	143.456	141.452	0.986027	0.685537		1
FBgn0051140	3R	19788902	19808954	+	CG31140	19788902	0.427674	0.435638	1.01862	0.998727		1	1
FBgn0039135	3R	19810935	19812291	-	CG13603	19812291	104.693	112.335	1.07299	0.558502				1
FBgn0039136	3R	19812362	19814460	+	CG5902	19812362	61.2276	64.9522	1.06083	0.788701
FBgn0039137	3R	19814528	19818638	-	CG13604	19818638	10.1006	10.31	1.02072	0.994096		1
FBgn0015795	3R	19818734	19821174	+	Rab7	19818734	171.605	180.572	1.05225	0.732264			1
FBgn0053108	3R	19821392	19823266	+	CG33108	19821392	12.856	14.1524	1.10083	0.764122
FBgn0051184	3R	19821984	19822739	+	LSm3	19821984	413.904	401.079	0.969013	0.424168
FBgn0020647	3R	19824162	19857532	-	KrT95D	19857532	98.3479	134.733	1.36996	1.66889e-16		1	1	1
FBgn0039139	3R	19857914	19859979	+	Ime4	19857914	29.0429	29.073	1.00104	0.932339
FBgn0039140	3R	19860084	19864569	-	Miro	19864569	45.7183	47.0876	1.02995	0.982294
FBgn0039141	3R	19863937	19868376	+	spas	19863937	39.8603	41.4142	1.03898	0.949376
FBgn0005649	3R	19868778	19873987	-	Rox8	19873987	170.364	166.008	0.974428	0.354246
FBgn0043455	3R	19873512	19874890	+	CG5986	19873512	119.787	122.306	1.02103	0.990842
FBgn0264325	3R	19874902	19876735	-	Atg6	19876735	35.1775	36.9554	1.05054	0.916487			1	1
FBgn0026576	3R	19876511	19879314	+	CG5991	19876511	99.322	93.5751	0.942139	0.0976693			1
FBgn0039145	3R	19880140	19880822	+	CG6000	19880140	60.772	53.7786	0.884924	0.00848947			1
FBgn0001230	3R	19880802	19883029	-	Hsp68	19883029	720.241	660.524	0.917087	0.00165978
FBgn0040283	3R	19884024	19888538	+	SMC1	19884024	105.649	101.619	0.961855	0.323378
FBgn0053100	3R	19889308	19934671	-	4EHP	19934671	19.5612	21.0777	1.07753	0.842696		1	1	1
FBgn0013343	3R	19927322	19931465	-	Syx1A	19931465	23.9751	30.7692	1.28338	0.0102402			1
FBgn0039147	3R	19933113	19934080	+	CG10694	19933113	0.054799	0.134602	2.45628
FBgn0039149	3R	19935089	19935732	+	CG18428	19935089	21.5279	22.4323	1.04202	0.955745
FBgn0039150	3R	19935666	19938124	-	CG13605	19938124	25.2807	27.5217	1.08864	0.697574			1
FBgn0039152	3R	19939317	19953915	+	Rootletin	19939317	0.0440245	0.0839485	1.90686				1
FBgn0039151	3R	19939765	19942044	-	CG13607	19942044	0.026958	0.024637	0.913903
FBgn0039153	3R	19953771	19955976	-	CG5463	19955976	18.0068	17.2539	0.958188	0.758491
FBgn0026317	3R	19956032	19960376	+	Tsc1	19956032	20.298	20.6142	1.01558	0.985637			1
FBgn0027103	3R	19960555	19963260	+	sec10	19960555	23.3604	23.5709	1.00901	0.964845			1
FBgn0039154	3R	19963617	19966658	+	Npc2f	19963617	1.59797	1.40033	0.876321	0.864937			1
FBgn0039155	3R	19967117	19973212	+	Kal1	19967117	1.75875	1.99437	1.13397	0.911382			1
FBgn0051133	3R	19973158	19974645	-	Slimp	19974645	10.7773	11.2248	1.04153	0.970123			1
FBgn0046322	3R	19974742	19975925	-	p38c	19975925	5.49665	8.15742	1.48407	0.01402			1
FBgn0015765	3R	19976138	19978023	-	Mpk2	19978023	39.6593	42.7154	1.07706	0.692894			1
FBgn0039156	3R	19978036	19980618	+	CG6178	19978036	33.9483	32.5631	0.959195	0.599306			1
FBgn0039157	3R	19980548	19987217	-	Myo95E	19987217	7.55602	7.49011	0.991278	0.94874
FBgn0039158	3R	19987512	19988939	+	CG6182	19987512	15.1567	15.6194	1.03053	0.989173
FBgn0039159	3R	19988529	19989246	-	mRpS24	19989246	53.5913	51.5341	0.961615	0.597368
FBgn0026598	3R	19989690	19994041	+	Apc2	19989690	13.1842	12.3758	0.938684	0.697574
FBgn0039160	3R	19993395	19995283	-	CG5510	19995283	56.2248	57.5136	1.02292	0.998727
FBgn0039161	3R	19998353	20009752	+	CG13606	19998353	0	0.0239875
FBgn0029503	3R	20012087	20013515	+	CHORD	20012087	48.084	45.0365	0.936619	0.301826		1
FBgn0039163	3R	20013444	20014663	-	CG5515	20014663	95.1111	97.3793	1.02385	0.998727
FBgn0039164	3R	20014772	20019145	-	CG5524	20019145	17.3496	16.6809	0.96146	0.778301
FBgn0039165	3R	20019554	20022602	+	CG6204	20019554	11.2674	11.9373	1.05946	0.932339
FBgn0011725	3R	20022615	20047687	-	twin	20047687	23.8633	23.5622	0.987386	0.885823			1
FBgn0039167	3R	20040353	20044440	-	CG17786	20044440	0.523575	0.508532	0.971269	0.98219
FBgn0026257	3R	20046825	20049250	+	cav	20046825	25.0997	24.7691	0.98683	0.878107			1
FBgn0039169	3R	20049167	20052656	-	Spps	20052656	11.4556	10.9844	0.958871	0.833172
FBgn0039170	3R	20052745	20054260	+	CG13609	20052745	1.51334	1.32598	0.876201	0.867846
FBgn0039172	3R	20054064	20055757	-	Spase22-23	20055757	374.691	393.164	1.0493	0.692199
FBgn0002863	3R	20054697	20055001	+	Acp95EF	20054697	0.341394	0.749695	2.19598	0.935392
FBgn0043884	3R	20056284	20075970	+	mask	20056284	35.5954	34.2298	0.961637	0.702749			1
FBgn0039175	3R	20076182	20078401	-	CG5706	20078401	58.8087	60.3237	1.02576	0.992594
FBgn0011225	3R	20078548	20096953	-	jar	20096953	17.3783	14.6954	0.845618	0.0887936			1
FBgn0086365	3R	20098753	20101013	+	Orct2	20098753	98.6257	113.537	1.15119	0.0175777
FBgn0019952	3R	20101982	20104515	+	Orct	20101982	30.1698	33.2704	1.10278	0.567449			1
FBgn0039177	3R	20105294	20107299	+	CG13611	20105294	0.088245	0.049489	0.560814					1
FBgn0039178	3R	20109856	20114343	+	CG6356	20109856	1.94764	2.43112	1.24824	0.731441			1
FBgn0085319	3R	20114275	20115540	-	CG34290	20115540	0.0655895	0.012929	0.19712
FBgn0263398	3R	20115897	20119093	+	CG6364	20115897	28.4577	30.3927	1.068	0.833488			1
FBgn0039180	3R	20119088	20120121	-	CG5715	20120121	0.0321875	0.0845445	2.62663
FBgn0259685	3R	20120800	20140154	+	crb	20120800	2.55216	2.75115	1.07797	0.950808			1
FBgn0028471	3R	20140382	20144142	-	Nab2	20144142	20.9397	20.6173	0.984603	0.885823			1
FBgn0011785	3R	20144741	20154341	+	BRWD3	20144741	27.3393	27.9178	1.02116	0.993322			1
FBgn0039182	3R	20154177	20159036	-	CG5728	20159036	29.7364	27.1361	0.912555	0.251253
FBgn0039183	3R	20159145	20162971	+	Dis3	20159145	29.3572	28.4616	0.969495	0.741727
FBgn0039184	3R	20162644	20165919	+	CG6432	20162644	0.0459945	0.0645585	1.40361
FBgn0011581	3R	20167275	20169407	+	Dms	20167275	0	0.0523465
FBgn0039186	3R	20171507	20174509	-	CG5746	20174509	59.0198	59.6679	1.01098	0.950657
FBgn0039187	3R	20174913	20181963	+	CG6454	20174913	24.3842	26.2084	1.07481	0.811535
FBgn0039188	3R	20181792	20183645	-	Golgin84	20183645	21.3602	22.3568	1.04666	0.939226
FBgn0039189	3R	20183817	20185848	-	CG18528	20185848	36.7002	26.0194	0.708973	7.99872e-10
FBgn0039190	3R	20186427	20187411	-	CG5762	20187411	0.012441	0	0
FBgn0053339	3R	20187569	20188864	+	CG33339	20187569	0	0
FBgn0053340	3R	20188860	20190011	+	CG33340	20188860	0	0
FBgn0039192	3R	20189803	20190702	-	CG17784	20190702	0	0
FBgn0039193	3R	20191276	20192071	+	CG13613	20191276	0	0
FBgn0261993	3R	20192249	20192942	-	CG42811	20192942	0	0
FBgn0261994	3R	20193082	20193886	-	CG42812	20193886	0	0
FBgn0053341	3R	20194080	20195141	+	CG33341	20194080	0	0
FBgn0039194	3R	20195290	20196453	+	CG13614	20195290	0	0
FBgn0039195	3R	20196472	20198484	-	CG17782	20198484	0	0.0146455
FBgn0039196	3R	20199176	20210752	-	CG17781	20210752	0	0
FBgn0039197	3R	20199176	20210770	-	CG17780	20210770	0	0
FBgn0086610	3R	20202587	20203427	+	CG33342	20202587	0.019688	0	0
FBgn0039198	3R	20211825	20216089	-	CG5768	20216089	0.012241	0	0
FBgn0039199	3R	20216314	20217449	+	CG13615	20216314	0.0214065	0	0			1
FBgn0039200	3R	20218632	20219502	+	CG13616	20218632	0	0
FBgn0000036	3R	20226948	20282651	-	nAcRalpha-96Aa	20282651	0.00488	0.0233735	4.78965			1		1
FBgn0051128	3R	20295119	20296041	+	CG31128	20295119	0	0
FBgn0000039	3R	20311164	20316875	+	nAcRalpha-96Ab	20311164	0.0044685	0.0047595	1.06512			1
FBgn0004118	3R	20334937	20340823	-	nAcRbeta-96A	20340823	7.85813	7.73053	0.983763	0.934459		1
FBgn0039201	3R	20341317	20343759	+	CG13617	20341317	8.16383	8.31738	1.01881	0.993233
FBgn0003134	3R	20343979	20347065	+	Pp1alpha-96A	20343979	54.7241	54.6992	0.999546	0.895114
FBgn0039202	3R	20348312	20349154	-	CG13622	20349154	0.0655065	0.02892	0.441483
FBgn0039203	3R	20350522	20353261	+	CG13618	20350522	0.0537815	0.080372	1.49442
FBgn0039204	3R	20353798	20355537	+	CG6607	20353798	40.3041	44.8835	1.11362	0.319723
FBgn0039205	3R	20355495	20356280	-	CG13623	20356280	13.7026	15.3725	1.12186	0.706148
FBgn0262167	3R	20356400	20362118	+	ana1	20356400	12.7068	13.4911	1.06173	0.920597
FBgn0039207	3R	20361926	20369629	-	CG5789	20369629	9.67365	9.59093	0.991449	0.945848			1	1
FBgn0039208	3R	20370441	20382271	+	Esyt2	20370441	7.17875	11.4415	1.5938	0.000145089	1
FBgn0039209	3R	20383090	20408586	-	CG13624	20408586	28.4229	26.9515	0.948232	0.680496			1	1
FBgn0039210	3R	20408789	20410882	-	CG13625	20410882	18.5801	18.7777	1.01063	0.973423
FBgn0263490	3R	20411375	20449621	+	mld	20411375	3.92112	3.4645	0.883547	0.723504		1	1	1
FBgn0039212	3R	20449524	20451302	-	Syx18	20451302	45.8391	50.245	1.09612	0.462478
FBgn0039213	3R	20451397	20460436	+	atl	20451397	44.7681	47.8185	1.06814	0.754504
FBgn0046685	3R	20452796	20455810	-	Wsck	20455810	27.954	28.5322	1.02068	0.992594
FBgn0262858	3R	20460426	20460887	-	CG43222	20460887	2.71719	1.77409	0.652914	0.304132
FBgn0039214	3R	20461091	20475765	-	CG5794	20475765	9.97118	10.0389	1.00679	0.976178
FBgn0000139	3R	20475810	20479098	+	ash2	20475810	47.9913	47.2615	0.984792	0.786147
FBgn0051125	3R	20479093	20480543	-	CG31125	20480543	5.25012	6.33991	1.20757	0.539932
FBgn0039215	3R	20480884	20485101	+	CG6695	20480884	41.9449	41.0522	0.978716	0.745223
FBgn0051126	3R	20485343	20485987	+	CG31126	20485343	66.8252	68.127	1.01948	0.986909
FBgn0020018	3R	20485919	20487573	-	Ppox	20487573	21.5762	21.622	1.00212	0.947133
FBgn0003429	3R	20488217	20536911	+	slo	20488217	0.011308	0.009321	0.824284			1
FBgn0261637	3R	20496086	20496370	+	CG42720	20496086	0	0
FBgn0039217	3R	20538506	20543145	+	CG13627	20538506	0.007711	0	0
FBgn0039218	3R	20543276	20543722	+	Rpb10	20543276	107.948	106.266	0.984423	0.701914
FBgn0039219	3R	20543657	20545084	-	CG13630	20545084	79.9786	85.2605	1.06604	0.680496
FBgn0004885	3R	20545419	20574855	+	tok	20545419	1.14582	1.2538	1.09424	0.965388		1
FBgn0003719	3R	20575455	20579232	+	tld	20575455	0.026565	0.018241	0.686655
FBgn0000140	3R	20579625	20586235	+	asp	20579625	24.9603	23.0023	0.921552	0.384513
FBgn0015591	3R	20586252	20590780	-	Ast	20590780	0.160507	0.227498	1.41737
FBgn0040600	3R	20595076	20595833	+	CG13631	20595076	80.9857	83.8384	1.03522	0.952607
FBgn0259233	3R	20597903	20610284	+	CG42331	20597903	1.04082	1.21435	1.16673	0.914136
FBgn0039223	3R	20610459	20613152	-	CG5805	20613152	28.805	27.5388	0.956042	0.635608
FBgn0039224	3R	20614072	20615858	-	CG13634	20615858	0	0
FBgn0039225	3R	20617465	20623678	+	Ets96B	20617465	0.129097	0.141462	1.09579
FBgn0039226	3R	20623317	20625390	-	Ude	20625390	5.59645	4.26634	0.76233	0.205807
FBgn0039227	3R	20625689	20630981	-	polybromo	20630981	23.8	23.5721	0.990424	0.91267
FBgn0027539	3R	20631167	20639734	-	CG5807	20639734	13.9664	13.3218	0.95385	0.770279		1		1
FBgn0039228	3R	20633343	20634399	+	CG6980	20633343	0.235915	0.154854	0.656395
FBgn0083986	3R	20639984	20640652	+	CG34150	20639984	56.4118	57.331	1.0163	0.976178
FBgn0027617	3R	20640625	20642729	-	CG5808	20642729	16.0595	15.4808	0.963962	0.818105
FBgn0039229	3R	20643186	20648072	+	Saf-B	20643186	70.8084	67.3473	0.95112	0.276449
FBgn0045980	3R	20648123	20651105	-	niki	20651105	0.099588	0.106429	1.0687
FBgn0262722	3R	20651513	20652193	-	CG43166	20652193	0.095933	0	0
FBgn0051118	3R	20652387	20653691	-	RabX4	20653691	7.30673	8.3521	1.14307	0.702749
FBgn0051357	3R	20654001	20655645	-	CG31357	20655645	23.5383	27.4831	1.16759	0.189548
FBgn0262962	3R	20656023	20656695	+	CG43273	20656023	12.3414	10.769	0.872591	0.359761
FBgn0039232	3R	20659676	20666217	+	CG13636	20659676	0.153701	0.160515	1.04433
FBgn0053658	3R	20666231	20666885	-	CG33658	20666885	0	0.0265675
FBgn0013953	3R	20667765	20676134	+	Esp	20667765	1.21164	1.87492	1.54742	0.339652			1
FBgn0039233	3R	20676341	20677107	+	CG7006	20676341	107.306	102.191	0.952323	0.237711			1
FBgn0039234	3R	20677294	20680730	+	nct	20677294	41.7437	47.1465	1.12943	0.207061
FBgn0051119	3R	20680218	20681965	-	HdacX	20681965	1.05961	0.927029	0.874874	0.889795
FBgn0039235	3R	20682105	20683281	-	CG10899	20683281	0.0539365	0.0245265	0.454729
FBgn0051105	3R	20683344	20685475	-	CG31105	20685475	0.0504035	0.018697	0.370946
FBgn0039236	3R	20685622	20686088	-	CG13639	20686088	0	0
FBgn0039237	3R	20687381	20687884	-	CG13640	20687884	0	0.058969
FBgn0039238	3R	20688654	20689938	+	CG7016	20688654	0.0073655	0.0262215	3.56004
FBgn0039239	3R	20689816	20690502	-	CG13641	20690502	0.369001	0.400486	1.08532	0.98138
FBgn0013949	3R	20691073	20692425	+	Ela	20691073	2.37095	3.11851	1.3153	0.495629
FBgn0015625	3R	20694075	20696617	-	CycB3	20696617	19.6034	17.8231	0.909184	0.388512
FBgn0039240	3R	20697503	20702366	-	CG3744	20702366	19.8514	21.4583	1.08094	0.803225
FBgn0043799	3R	20702790	20707202	+	CG31381	20702790	5.77416	5.53611	0.958774	0.910273
FBgn0039241	3R	20702790	20707202	+	CG11089	20702790	19.3091	17.1585	0.88862	0.225494
FBgn0051121	3R	20707180	20720327	-	CG31121	20720327	0.016829	0.0125165	0.743746			1
FBgn0039244	3R	20720466	20723335	+	CG11069	20720466	0.022859	0.0621135	2.71724
FBgn0040601	3R	20723407	20731723	-	CG13643	20731723	0.0094265	0.016632	1.76439
FBgn0039246	3R	20726838	20728770	+	CG10845	20726838	0.020207	0	0
FBgn0051120	3R	20738938	20743582	-	CG31120	20743582	50.5087	51.0471	1.01066	0.952607
FBgn0039249	3R	20743868	20748111	+	CG11168	20743868	7.8567	9.01961	1.14802	0.647848
FBgn0039250	3R	20748168	20750882	+	CG11120	20748168	71.7225	71.9772	1.00355	0.905952
FBgn0039251	3R	20750938	20752576	+	Trf4-2	20750938	4.94816	4.53857	0.917223	0.80298
FBgn0039252	3R	20757739	20760637	+	CG11771	20757739	28.0641	27.4803	0.979199	0.819796
FBgn0020626	3R	20760591	20763959	-	Osbp	20763959	35.0289	38.4406	1.0974	0.526483
FBgn0029157	3R	20764725	20770678	-	ssh	20770678	22.4962	23.6558	1.05154	0.925583			1
FBgn0039254	3R	20770959	20773122	+	Nmnat	20770959	14.4196	16.5807	1.14988	0.45793			1
FBgn0039255	3R	20773354	20775261	+	CG13646	20773354	0.779091	0.912037	1.17064	0.92619
FBgn0039257	3R	20810106	20848589	+	tnc	20810106	0.1651	0.140124	0.848722			1
FBgn0039258	3R	20848995	20850205	+	beta4GalT7	20848995	18.4826	21.6988	1.17401	0.220403
FBgn0039259	3R	20850193	20850727	-	CG11781	20850727	95.8441	88.4965	0.923338	0.0365713
FBgn0015240	3R	20850961	20855075	+	Hr96	20850961	12.5969	13.3889	1.06287	0.920597
FBgn0039260	3R	20855145	20859177	-	Smg6	20859177	38.8678	40.5799	1.04405	0.934459
FBgn0039261	3R	20859866	20864801	-	CG6422	20864801	51.9727	51.0894	0.983006	0.748807
FBgn0051115	3R	20862666	20863708	+	CG31115	20862666	1.97984	1.6761	0.846588	0.820397
FBgn0045866	3R	20865097	20866172	+	bai	20865097	322.716	330.197	1.02318	0.997826
FBgn0259178	3R	20866149	20870857	-	5PtaseI	20870857	10.3238	10.764	1.04264	0.970259
FBgn0039264	3R	20872047	20873131	+	CG11786	20872047	0.278104	0.363355	1.30655
FBgn0039265	3R	20873422	20875177	+	CG11790	20873422	100.7	89.1018	0.884821	0.000417373
FBgn0039266	3R	20875514	20878799	+	CG11791	20875514	80.098	73.4587	0.91711	0.12066			1	1
FBgn0051109	3R	20879199	20880356	-	CG31109	20880356	15.9772	15.3232	0.959067	0.801792
FBgn0051111	3R	20880798	20881899	-	CG31111	20881899	10.1855	8.62102	0.846401	0.283121			1
FBgn0085378	3R	20882812	20890070	+	CG34349	20882812	18.7925	16.0947	0.856438	0.0901665		1	1
FBgn0039269	3R	20890140	20891317	-	veli	20891317	48.2837	53.8141	1.11454	0.261052
FBgn0039270	3R	20891527	20892440	+	PQBP1	20891527	19.9454	21.1563	1.06071	0.905952
FBgn0011336	3R	20892434	20895372	-	OstStt3	20895372	119.016	113.936	0.957316	0.184579
FBgn0039271	3R	20895649	20896636	+	CG11839	20895649	27.5328	23.4793	0.852775	0.0306069
FBgn0039272	3R	20896853	20898434	+	CG11836	20896853	1.65443	1.4383	0.86936	0.848901
FBgn0039273	3R	20898451	20900329	-	CG9996	20900329	9.02284	9.19643	1.01924	0.994096
FBgn0039274	3R	20900604	20902104	+	CG11920	20900604	54.5619	47.0448	0.862228	0.00141798
FBgn0004897	3R	20909274	20910392	+	fd96Ca	20909274	0	0.0206875
FBgn0004898	3R	20920831	20921655	+	fd96Cb	20920831	0	0.030174
FBgn0053096	3R	20923364	20925507	+	CG33096	20923364	29.7492	30.6222	1.02935	0.986474
FBgn0053095	3R	20924610	20927868	+	CG33095	20924610	27.9562	26.1412	0.935077	0.435823
FBgn0054027	3R	20929392	20934754	-	CG34027	20934754	0.048307	0.030705	0.635622
FBgn0039277	3R	20934948	20938238	-	CG13650	20938238	6.48013	6.10269	0.941753	0.842696
FBgn0051108	3R	20938587	20948631	-	CG31108	20948631	17.4035	16.5981	0.953716	0.727552			1	1
FBgn0051510	3R	20943147	20948631	-	CG31510	20948631	7.07167	6.61867	0.935942	0.81348			1	1
FBgn0046214	3R	20949095	20951341	+	vig2	20949095	385.511	362.259	0.939684	0.00748034			1	1
FBgn0039280	3R	20951354	20953081	-	Mocs2	20953081	11.4822	11.4848	1.00023	0.957695
FBgn0260229	3R	20951354	20953081	-	CG42503	20953081	11.7478	11.1694	0.950765	0.803001
FBgn0259152	3R	20953224	20956877	+	Clbn	20953224	12.8625	12.3498	0.96014	0.820397
FBgn0039282	3R	20957012	20962431	+	Bili	20957012	0.0310785	0.0135385	0.435623
FBgn0039283	3R	20963799	20965625	+	danr	20963799	0.015987	0.011684	0.730844
FBgn0083946	3R	20995286	21019498	-	lobo	21019498	0	0				1
FBgn0039286	3R	21010105	21018528	+	dan	21010105	0.002542	0.006132	2.41227
FBgn0039288	3R	21021249	21022253	+	CG13653	21021249	0.0122715	0.0126545	1.03121
FBgn0022800	3R	21023289	21034003	-	Cad96Ca	21034003	0.075464	0.0942315	1.24869
FBgn0039290	3R	21025540	21039371	+	CG13654	21025540	0.314138	0.386225	1.22948				1
FBgn0039291	3R	21040047	21040910	-	CG13663	21040910	33.0121	30.3	0.917848	0.294284
FBgn0051106	3R	21042021	21044430	+	CG31106	21042021	0.041419	0.038555	0.930853
FBgn0051103	3R	21045069	21047095	+	CG31103	21045069	0.0068275	0	0
FBgn0039293	3R	21047315	21049840	+	CG11851	21047315	21.8576	21.5838	0.987473	0.904223
FBgn0039294	3R	21049878	21058043	-	Cad96Cb	21058043	1.51201	1.61502	1.06813	0.973719
FBgn0039296	3R	21059358	21061240	-	CG10420	21061240	30.5804	31.7295	1.03757	0.962923
FBgn0039297	3R	21063347	21064617	+	CG11852	21063347	3.8584	4.72075	1.2235	0.615937
FBgn0039298	3R	21065902	21067175	+	to	21065902	0	0.0224825
FBgn0039299	3R	21067771	21068985	+	CG11854	21067771	0.0504135	0.0153505	0.304492
FBgn0000158	3R	21068761	21070884	-	bam	21070884	54.0951	44.6987	0.826299	5.79703e-05
FBgn0039300	3R	21071677	21073236	-	RpS27	21073236	2371.92	2400.15	1.0119	0.927857
FBgn0039301	3R	21073380	21074822	+	CG11875	21073380	32.1045	31.4714	0.980278	0.821707
FBgn0039302	3R	21075316	21084394	+	Nup358	21075316	47.3496	45.9136	0.969673	0.686591
FBgn0039303	3R	21084619	21086492	+	CG11857	21084619	159.952	162.954	1.01877	0.97624
FBgn0039304	3R	21086685	21088231	-	CG10425	21088231	71.2108	73.8822	1.03751	0.944487
FBgn0039305	3R	21088465	21089014	+	CG11858	21088465	137.194	137.04	0.998881	0.833172			1
FBgn0027090	3R	21088989	21091457	-	Aats-gln	21091457	61.9509	65.2978	1.05403	0.848074			1
FBgn0039306	3R	21091566	21093479	+	CG11859	21091566	33.6731	32.6992	0.971081	0.726242
FBgn0039308	3R	21095953	21098989	+	CG11889	21095953	0	0.0035055
FBgn0039309	3R	21095953	21098989	+	CG11891	21095953	0.010868	0.0035055	0.322552
FBgn0039310	3R	21099559	21100960	+	CG11878	21099559	0.0227215	0	0
FBgn0039311	3R	21101511	21102934	-	CG10513	21102934	0.007786	0.0164615	2.11424			1
FBgn0039312	3R	21104146	21105541	-	CG10514	21105541	0.197797	0.150498	0.760869
FBgn0039313	3R	21107270	21108964	+	CG11892	21107270	0.129531	0.135876	1.04898
FBgn0051300	3R	21109344	21110956	+	CG31300	21109344	0.045228	0.059161	1.30806
FBgn0051104	3R	21111195	21112696	+	CG31104	21111195	0.042306	0.040003	0.945563
FBgn0039315	3R	21113196	21114652	+	CG13658	21113196	0.10321	0.0750615	0.727266
FBgn0039316	3R	21115611	21117088	+	CG11893	21115611	0.088033	0.0469035	0.532795
FBgn0051098	3R	21117092	21118693	-	CG31098	21118693	11.958	11.1849	0.935353	0.707838
FBgn0051102	3R	21119180	21121312	-	CG31102	21121312	0.0162245	0.0308905	1.90394				1
FBgn0051097	3R	21121850	21123500	-	CG31097	21123500	0.020383	0.007368	0.361478
FBgn0039319	3R	21122095	21128039	+	CG13659	21122095	0.0100375	0.017964	1.78969
FBgn0051288	3R	21123682	21125279	-	CG31288	21125279	0.0289095	0.0401705	1.38953
FBgn0051370	3R	21128186	21129708	+	CG31370	21128186	9.7213	8.43812	0.868004	0.402068
FBgn0051436	3R	21129899	21131373	+	CG31436	21129899	2.67925	2.68256	1.00124	0.982198
FBgn0039321	3R	21132129	21134109	-	CG10550	21134109	19.3245	29.1452	1.5082	2.34745e-08	1
FBgn0051099	3R	21135151	21136665	-	CG31099	21136665	0.0216775	0.0156565	0.722247
FBgn0051087	3R	21136749	21139555	-	CG31087	21139555	0.013663	0.0076695	0.561334
FBgn0039323	3R	21140216	21141838	-	CG10559	21141838	0.0421575	0.038077	0.903208
FBgn0039324	3R	21142183	21143833	-	CG10553	21143833	0.020128	0.0152605	0.758173
FBgn0039325	3R	21144272	21145801	-	CG10560	21145801	0.053365	0.041278	0.773503
FBgn0039326	3R	21146775	21148473	-	CG10562	21148473	0.065153	0.057327	0.879883
FBgn0045761	3R	21148876	21155024	-	CHKov1	21155024	44.1737	44.6447	1.01066	0.958091
FBgn0039328	3R	21155252	21156924	-	CHKov2	21156924	9.0669	10.6532	1.17496	0.485717
FBgn0039329	3R	21157085	21161006	-	CG10669	21161006	3.14643	3.45377	1.09768	0.921544
FBgn0028647	3R	21161033	21165810	+	CG11902	21161033	5.1928	5.58171	1.0749	0.934459
FBgn0027376	3R	21165974	21170560	+	rha	21165974	0.132612	0.100861	0.760569
FBgn0261575	3R	21170483	21172634	-	tobi	21172634	0.045918	0.0503785	1.09714
FBgn0004509	3R	21173090	21298778	-	Fur1	21298778	15.2965	16.9383	1.10733	0.702749		1	1
FBgn0039331	3R	21184007	21185756	+	CG11913	21184007	0.0053235	0.0127585	2.39664
FBgn0039332	3R	21206785	21208522	-	alrm	21208522	0.027299	0.0370605	1.35758
FBgn0051437	3R	21209438	21210345	+	CG31437	21209438	0	0.0586785
FBgn0051439	3R	21223510	21226367	-	Muc96D	21226367	0.02002	0.029396	1.46833
FBgn0039335	3R	21299238	21301478	+	Vps33B	21299238	12.586	12.3589	0.981956	0.91786
FBgn0039336	3R	21301358	21302637	-	CG4553	21302637	15.4263	14.9614	0.969863	0.84771
FBgn0039337	3R	21302725	21303467	+	MED28	21302725	58.0666	59.049	1.01692	0.977546
FBgn0039338	3R	21303590	21308549	-	XNP	21308549	53.1895	53.3353	1.00274	0.926029			1
FBgn0259991	3R	21308888	21309254	+	CG42488	21308888	10.1608	10.224	1.00623	0.976178			1
FBgn0039339	3R	21309030	21311577	+	CG5116	21309030	13.7825	13.8494	1.00486	0.960471
FBgn0040212	3R	21311340	21316658	-	Dhap-at	21316658	12.8971	13.2414	1.0267	0.993042				1
FBgn0039341	3R	21317212	21318985	+	CG5112	21317212	51.6221	55.5823	1.07671	0.620582			1
FBgn0053494	3R	21319281	21320883	-	CG33494	21320883	2.40368	3.61646	1.50455	0.232302			1
FBgn0039342	3R	21330935	21331653	+	CG5107	21330935	0.0371635	0.020048	0.539454
FBgn0039343	3R	21331997	21334001	+	CG5111	21331997	0.061481	0.0790235	1.28533
FBgn0011666	3R	21341840	21434145	+	msi	21341840	20.0123	19.7631	0.987548	0.912598		1	1	1
FBgn0039344	3R	21406945	21408901	-	CG4582	21408901	0.016697	0.006144	0.36797
FBgn0261287	3R	21417222	21434849	-	ymp	21434849	0.090421	0.055631	0.615244			1
FBgn0039348	3R	21436735	21450382	-	Npl4	21450382	57.526	63.1508	1.09778	0.361748		1
FBgn0039346	3R	21439527	21440040	+	CG5079	21439527	0.189335	0.43109	2.27686			1
FBgn0039347	3R	21444136	21446401	+	CG5071	21444136	0.455143	0.479098	1.05263	0.988882
FBgn0039349	3R	21450527	21452643	-	Ssadh	21452643	46.968	48.9502	1.0422	0.934459
FBgn0039350	3R	21463549	21475972	+	jigr1	21463549	25.4334	20.5768	0.809048	0.0023424
FBgn0027508	3R	21478807	21487003	-	tankyrase	21487003	11.2509	11.4345	1.01631	0.988465
FBgn0261986	3R	21487522	21491366	+	RASSF8	21487522	13.6499	13.0207	0.953908	0.795831
FBgn0039354	3R	21491531	21502938	+	Lgr3	21491531	1.13644	1.12109	0.986493	0.981102
FBgn0039355	3R	21502794	21504404	-	CG4730	21504404	8.83351	8.55823	0.968837	0.898078
FBgn0039356	3R	21504405	21505251	+	CG5039	21504405	14.8126	17.3998	1.17465	0.307293
FBgn0039357	3R	21504964	21506272	-	CG4743	21506272	19.3855	19.1321	0.986928	0.914918
FBgn0039358	3R	21506567	21509502	+	CG5028	21506567	49.7741	58.4564	1.17444	0.0233363
FBgn0039359	3R	21509345	21510773	-	RpL27	21510773	4299.02	4672.09	1.08678	0.0894273
FBgn0039360	3R	21510958	21513092	-	CLS	21513092	38.8579	41.0311	1.05593	0.88288
FBgn0051092	3R	21524488	21566187	-	LpR2	21566187	4.1789	3.94525	0.944089	0.908647		1		1
FBgn0066101	3R	21567070	21588827	-	LpR1	21588827	0.258273	0.329468	1.27566			1	1	1
FBgn0039366	3R	21599056	21600121	-	CG17198	21600121	0	0.0109655
FBgn0039367	3R	21599439	21601091	-	CG17197	21601091	0	0
FBgn0039368	3R	21601010	21601928	-	CG17196	21601928	0	0
