## Supplementary Tables for "Nucleoporin Elys attaches peripheral chromatin to the nuclear pores in interphase nuclei" (part 3 of 3)

### Sheet: S8 Table (continued)
S8 Table. RNA-seq analysis
FBgn0039369	3R	21601998	21602920	-	CG17195	21602920	0.011068	0	0
FBgn0039370	3R	21602990	21604027	-	CG4956	21604027	0.0095445	0.0111575	1.169
FBgn0039371	3R	21612256	21613020	-	CG4960	21613020	0.014174	0.016401	1.15712			1
FBgn0051380	3R	21613719	21615177	-	CG31380	21615177	0	0
FBgn0051093	3R	21615541	21616193	-	CG31093	21616193	0.0234505	0	0
FBgn0250831	3R	21632189	21632683	+	BG642167	21632189	0.0991485	0.049605	0.50031
FBgn0039373	3R	21636818	21637497	+	CG5024	21636818	0.387312	0.220629	0.569642
FBgn0039374	3R	21637633	21638856	+	CG17770	21637633	0.0410715	0.0418465	1.01887
FBgn0011273	3R	21637633	21638924	+	And	21637633	0.138534	0.173655	1.25352
FBgn0039376	3R	21641201	21642296	+	CG14354	21641201	0.020257	0.0224035	1.10596
FBgn0011670	3R	21655113	21655487	-	Mst57Dc	21655487	0.088063	0.0474825	0.539188
FBgn0261061	3R	21655820	21655950	-	Sfp96F	21655950	0	0
FBgn0011669	3R	21656444	21656636	-	Mst57Db	21656636	0.130965	0.610955	4.66503	0.916899
FBgn0011668	3R	21657297	21657621	-	Mst57Da	21657621	0.059187	0	0
FBgn0039378	3R	21657971	21668287	+	alpha4GT2	21657971	0.0436015	0	0
FBgn0040602	3R	21676125	21677013	-	CG14545	21677013	64.7104	56.2945	0.869944	0.00309615
FBgn0039379	3R	21677376	21679727	+	CG5886	21677376	20.8335	21.3341	1.02403	0.998436
FBgn0039380	3R	21692822	21695514	+	CG5890	21692822	0	0
FBgn0027865	3R	21698564	21707162	-	Tsp96F	21707162	13.399	13.0369	0.972976	0.878107
FBgn0039381	3R	21707707	21713286	+	Sppl	21707707	5.95237	5.98212	1.005	0.97624		1		1
FBgn0028717	3R	21714265	21718999	+	Lnk	21714265	27.9113	28.6991	1.02823	0.988882			1
FBgn0039385	3R	21719219	21720748	+	CG5913	21719219	38.4329	43.4188	1.12973	0.22773
FBgn0039386	3R	21721544	21722896	+	CG5948	21721544	0.650408	0.64024	0.984367	0.982668
FBgn0039387	3R	21723198	21725466	+	MCO3	21723198	0.155206	0.185459	1.19492
FBgn0051091	3R	21725625	21727894	+	CG31091	21725625	0.077349	0.0390765	0.505197
FBgn0051089	3R	21728365	21729900	+	CG31089	21728365	0.0546205	0.007901	0.144653
FBgn0250757	3R	21732752	21746768	+	CG42235	21732752	0.0149575	0.0423955	2.8344
FBgn0039395	3R	21746764	21748219	-	CG14546	21748219	0	0
FBgn0039396	3R	21749221	21781992	-	CcapR	21781992	0.094289	0.335476	3.55795			1	1
FBgn0039398	3R	21785198	21787163	+	CG14540	21785198	0.010978	0.052059	4.74212
FBgn0000206	3R	21787716	21792670	+	boss	21787716	0	0.003367				1
FBgn0259146	3R	21798294	21807019	+	CG42261	21798294	0.004693	0.014991	3.19433
FBgn0015269	3R	21808735	21821459	+	Nf1	21808735	3.48391	3.26798	0.938021	0.904398			1
FBgn0262576	3R	21821601	21822718	-	CG43116	21822718	0.171237	0.120878	0.705908
FBgn0002734	3R	21823343	21824355	+	HLHmdelta	21823343	0.273729	0.196261	0.71699
FBgn0002735	3R	21825573	21826483	+	HLHmgamma	21825573	0.710549	1.02938	1.44872	0.672031
FBgn0002733	3R	21830768	21831745	-	HLHmbeta	21831745	18.3569	21.1536	1.15235	0.409801
FBgn0002732	3R	21836615	21837290	+	malpha	21836615	3.24202	4.5048	1.3895	0.213572			1
FBgn0002578	3R	21840446	21842209	+	m1	21840446	0.060056	0.301118	5.01395				1
FBgn0002592	3R	21842236	21843192	-	m2	21843192	0.463177	0.558763	1.20637	0.935392
FBgn0002609	3R	21847437	21848849	+	HLHm3	21847437	3.0843	3.26535	1.0587	0.970259
FBgn0002629	3R	21849548	21850280	-	m4	21850280	0	0.017612
FBgn0002631	3R	21854576	21855457	-	HLHm5	21855457	0	0.013855
FBgn0002632	3R	21858633	21859769	+	m6	21858633	0.008533	0	0
FBgn0002633	3R	21862760	21863741	+	HLHm7	21862760	0.0680375	0.107823	1.58476
FBgn0000591	3R	21865977	21866640	+	E(spl)	21865977	0.0344925	0.0396805	1.15041
FBgn0001139	3R	21867432	21875633	+	gro	21867432	75.7395	79.0328	1.04348	0.904715		1	1
FBgn0260946	3R	21875453	21877979	-	exo84	21877979	37.6185	39.2499	1.04337	0.93448		1	1
FBgn0039402	3R	21878547	21879850	+	vps2	21878547	70.9989	76.5126	1.07766	0.595485
FBgn0028833	3R	21879959	21881210	-	Dak1	21881210	70.0627	70.6591	1.00851	0.935661			1
FBgn0039403	3R	21881368	21882213	-	Sld5	21882213	28.1883	28.5636	1.01332	0.97534			1
FBgn0039404	3R	21882349	21883072	+	CG14543	21882349	50.073	46.0881	0.920417	0.122959
FBgn0260224	3R	21883069	21883945	-	CG42498	21883945	19.5942	19.6233	1.00149	0.952489
FBgn0039405	3R	21883069	21883945	-	CG14550	21883945	19.9784	19.7876	0.990452	0.920597
FBgn0039406	3R	21884142	21884989	-	RpL34a	21884989	874.51	860.208	0.983645	0.383565
FBgn0039407	3R	21885218	21887015	+	CG14544	21885218	18.2929	17.0084	0.929781	0.537694
FBgn0039408	3R	21886990	21888733	-	CG14551	21888733	0.0470685	0.0920665	1.95601
FBgn0039411	3R	21902314	21924433	-	dys	21924433	0.0291065	0.0301945	1.03738				1
FBgn0051324	3R	21932590	21956396	+	CG31324	21932590	40.7672	45.3726	1.11297	0.405766			1	1
FBgn0039413	3R	21952381	21953590	+	CG14556	21952381	0.09321	0.177698	1.90642				1
FBgn0039415	3R	21958876	21962870	+	CG6142	21958876	0.420886	0.335762	0.79775	0.905723
FBgn0051323	3R	21996571	22013029	+	CG31323	21996571	0.191437	0.282678	1.47661			1
FBgn0051086	3R	22010973	22012486	+	CG31086	22010973	0.0986945	0	0
FBgn0039417	3R	22012740	22014526	-	CG6073	22014526	22.3522	20.9412	0.936874	0.530789
FBgn0083966	3R	22014726	22015699	-	CG34130	22015699	0	0
FBgn0083965	3R	22015956	22016927	-	CG34129	22016927	0.010363	0	0
FBgn0039419	3R	22055974	22059051	+	CG12290	22055974	14.3637	15.4365	1.07468	0.88007			1
FBgn0000064	3R	22079791	22087313	-	Ald	22087313	284.624	315.541	1.10862	0.0184556			1
FBgn0039420	3R	22088384	22102772	+	CG6154	22088384	0.116785	0.211562	1.81156			1
FBgn0053970	3R	22144080	22187711	+	CG33970	22144080	0.269946	0.437746	1.62161			1
FBgn0261833	3R	22150221	22150997	-	CG42765	22150997	0	0
FBgn0039421	3R	22170012	22171195	-	CG6036	22171195	0.008124	0.019199	2.36324
FBgn0039424	3R	22227631	22229378	-	CG14239	22229378	0.020792	0.030053	1.44541
FBgn0039425	3R	22239810	22241914	+	CG5432	22239810	0.004636	0	0
FBgn0040606	3R	22250420	22250827	-	CG6503	22250827	0	0
FBgn0085320	3R	22251045	22251503	-	CG34291	22251503	1.56587	2.66312	1.70072	0.34952
FBgn0263118	3R	22267049	22274716	+	tx	22267049	0.480258	0.633332	1.31873	0.878107
FBgn0042711	3R	22274801	22276307	+	Hex-t1	22274801	0.0061115	0	0
FBgn0042710	3R	22276374	22278049	+	Hex-t2	22276374	0	0.0067855
FBgn0039427	3R	22278256	22280307	+	CG5447	22278256	39.3734	38.8565	0.986873	0.830946
FBgn0262577	3R	22280535	22280762	+	CG43117	22280535	11.4805	14.5704	1.26914	0.149497
FBgn0023178	3R	22281184	22281863	-	Pdf	22281863	0.982188	1.19971	1.22146	0.878107
FBgn0039428	3R	22282599	22282964	+	CG14237	22282599	0.641145	0.491314	0.766306	0.831691
FBgn0039429	3R	22284075	22286469	+	CG14238	22284075	0.166951	0.207154	1.24081
FBgn0039430	3R	22287251	22295732	+	CG5455	22287251	1.30533	1.72812	1.3239	0.688386			1
FBgn0039431	3R	22295800	22360939	-	CG6490	22360939	7.83752	7.26647	0.927138	0.767279		1	1	1
FBgn0263289	3R	22362072	22429773	+	scrib	22362072	25.0949	28.6665	1.14232	0.300332		1	1
FBgn0039434	3R	22444845	22445953	+	TwdlM	22444845	0.020477	0.0337095	1.64621
FBgn0039435	3R	22446330	22447082	-	TwdlP	22447082	0	0.0169945
FBgn0039436	3R	22448173	22449270	-	TwdlB	22449270	0.0108895	0	0
FBgn0039437	3R	22450302	22451374	-	TwdlL	22451374	0.009888	0	0
FBgn0039438	3R	22451730	22452419	-	TwdlO	22452419	0.0533145	0	0
FBgn0039439	3R	22453686	22454429	-	TwdlK	22454429	0.016652	0	0
FBgn0039440	3R	22455678	22456502	+	TwdlJ	22455678	0	0
FBgn0039441	3R	22457595	22458680	+	TwdlN	22457595	0	0
FBgn0051080	3R	22459456	22460437	+	TwdlH	22459456	0	0.012964
FBgn0051081	3R	22460596	22461639	+	TwdlR	22460596	0	0
FBgn0039443	3R	22462436	22463182	+	TwdlS	22462436	0	0
FBgn0039444	3R	22465748	22466779	+	TwdlD	22465748	0.011789	0.0370545	3.14314
FBgn0250908	3R	22474371	22507688	-	beat-VII	22507688	0.0101075	0.022204	2.19678			1
FBgn0243586	3R	22482168	22483253	+	Tb	22482168	0	0
FBgn0039448	3R	22518356	22519245	-	TwdlQ	22519245	0	0
FBgn0023179	3R	22523418	22539881	-	amon	22539881	0.148746	0.128405	0.863253			1
FBgn0039449	3R	22540884	22543107	-	CG6425	22543107	12.7055	13.0742	1.02902	0.989553
FBgn0039450	3R	22543570	22545529	+	CG5484	22543570	68.1435	69.1596	1.01491	0.965753
FBgn0039451	3R	22546192	22550937	-	CG6420	22550937	21.1858	23.9051	1.12835	0.436197		1
FBgn0040607	3R	22551863	22552246	+	CG14244	22551863	0	0.0614805
FBgn0040608	3R	22553264	22555772	+	CG14246	22553264	0	0						1
FBgn0039452	3R	22554265	22554929	+	CG14245	22554265	0	0.020091						1
FBgn0039453	3R	22561276	22562018	-	CG6403	22562018	0.0225405	0	0
FBgn0039454	3R	22563348	22564315	+	CG14247	22563348	0.11231	0.171609	1.52799
FBgn0261860	3R	22609331	22609930	-	CG42789	22609930	0	0
FBgn0261861	3R	22610060	22611475	+	CG42790	22610060	0.0074195	0	0
FBgn0262473	3R	22624765	22668125	+	Tl	22624765	4.42337	5.56968	1.25915	0.430811		1	1	1
FBgn0051072	3R	22668184	22688843	-	Lerp	22688843	6.34884	7.34113	1.15629	0.682106
FBgn0039459	3R	22689120	22690289	+	IntS12	22689120	18.0903	18.4587	1.02037	0.993233
FBgn0027889	3R	22690327	22692529	-	ball	22692529	73.6698	73.937	1.00363	0.910273
FBgn0001197	3R	22692653	22694630	+	His2Av	22692653	965.683	825.777	0.855123	6.72995e-16
FBgn0026562	3R	22694960	22697738	-	BM-40-SPARC	22697738	296.812	313.079	1.0548	0.600241			1
FBgn0004903	3R	22697851	22701464	-	Rb97D	22701464	35.4085	34.6872	0.979628	0.814415
FBgn0002838	3R	22701574	22702284	+	ms(3)K81	22701574	0.209885	0.38178	1.819
FBgn0039461	3R	22702355	22706181	+	CG5500	22702355	36.4543	35.9012	0.984829	0.834107
FBgn0003267	3R	22702493	22706893	-	ro	22706893	0.143694	0.038064	0.264896
FBgn0004359	3R	22707456	22736719	+	T48	22707456	1.84543	3.71076	2.01078	0.00207133	1		1	1
FBgn0004510	3R	22736497	22738608	-	Ets97D	22738608	27.417	27.2804	0.995016	0.911779
FBgn0015541	3R	22741488	22771031	+	sda	22741488	3.2165	6.48133	2.01503	3.10595e-05	1	1	1
FBgn0039462	3R	22771256	22772970	+	CG14252	22771256	6.60667	6.59859	0.998777	0.966984
FBgn0039463	3R	22773590	22775404	+	CG18472	22773590	0.01226	0.04105	3.34829
FBgn0039464	3R	22775414	22784209	-	CG6330	22784209	59.2154	65.4112	1.10463	0.292314		1	1	1
FBgn0039465	3R	22787446	22790547	-	Tsp97E	22790547	32.668	35.8293	1.09677	0.579451
FBgn0041224	3R	22790866	22792194	-	Gr97a	22792194	0	0					1
FBgn0039466	3R	22792652	22802267	+	CG5521	22792652	11.1832	11.1408	0.996204	0.952607			1
FBgn0039467	3R	22804263	22811428	+	CG14253	22804263	2.64223	3.20646	1.21354	0.735852			1
FBgn0051075	3R	22811346	22814239	-	CG31075	22814239	105.481	90.5875	0.8588	6.2089e-06
FBgn0051076	3R	22814757	22815574	-	CG31076	22815574	0.120584	0.111019	0.920682
FBgn0039469	3R	22820554	22822164	+	TwdlC	22820554	0.0066805	0	0
FBgn0004842	3R	22822702	22883661	+	NepYr	22822702	0	0				1
FBgn0051077	3R	22825474	22828683	+	CG31077	22825474	0.0030525	0	0
FBgn0039470	3R	22828958	22831191	-	CG6296	22831191	0.01296	0.034393	2.65378
FBgn0039471	3R	22831621	22832777	-	CG6295	22832777	0	0.010505
FBgn0039472	3R	22842902	22844009	-	CG17192	22844009	0	0
FBgn0039473	3R	22844330	22845473	-	CG17191	22845473	0	0
FBgn0039474	3R	22845960	22847100	-	CG6283	22847100	0.0090565	0.010758	1.18788
FBgn0039475	3R	22847793	22848939	-	CG6277	22848939	0.019245	0	0
FBgn0039476	3R	22850690	22851831	-	CG6271	22851831	0.009171	0	0
FBgn0029170	3R	22874942	22876726	+	TwdlT	22874942	0.0056765	0.006796	1.19722			1
FBgn0039478	3R	22883630	22889500	-	Nep5	22889500	0.318143	0.307401	0.966234
FBgn0085321	3R	22887938	22888781	+	CG34292	22887938	0.014055	0.014438	1.02725
FBgn0003495	3R	22890712	22895792	-	spz	22895792	60.6609	66.7678	1.10067	0.367173			1
FBgn0264563	3R	22891158	22891529	+	CG43935	22891158	1.0458	0.76649	0.732923	0.800748
FBgn0039479	3R	22901592	22908540	+	CG14257	22901592	0.206468	0.151558	0.734051
FBgn0039480	3R	22908852	22913500	-	Cpr97Ea	22913500	0.006135	0.0219035	3.57025
FBgn0039481	3R	22915426	22916852	-	Cpr97Eb	22916852	0	0
FBgn0039482	3R	22918865	22919946	+	CG14258	22918865	0	0.013488
FBgn0039483	3R	22920219	22921578	+	CG14259	22920219	0.008806	0.0206235	2.34198
FBgn0243514	3R	22921589	22925401	-	eater	22925401	1.9558	2.79831	1.43078	0.352776
FBgn0039485	3R	22927128	22928639	+	CG17189	22927128	0.385808	0.462616	1.19908	0.944112
FBgn0039486	3R	22928710	22931906	-	CG6074	22931906	1.35875	1.91904	1.41236	0.542336
FBgn0039487	3R	22934196	22937977	-	gb	22937977	25.6416	21.5633	0.840948	0.016904
FBgn0027574	3R	22938293	22940862	+	CG5815	22938293	22.1765	21.9328	0.989009	0.904715
FBgn0039488	3R	22940953	22942398	-	CG6066	22942398	19.5489	20.7114	1.05947	0.911382
FBgn0039489	3R	22942460	22944254	+	CG5880	22942460	8.0945	7.67513	0.94819	0.848901
FBgn0039490	3R	22944368	22947312	+	CG5882	22944368	0.149407	0.143077	0.957633
FBgn0039491	3R	22947340	22950410	-	CG6059	22950410	0.189952	0.208807	1.09926
FBgn0039492	3R	22950481	22976791	-	CG6051	22976791	16.4115	17.8803	1.0895	0.778921			1	1
FBgn0029155	3R	22977363	22983325	+	Men-b	22977363	60.1163	60.1969	1.00134	0.902987			1	1
FBgn0039494	3R	22983668	22985503	+	grass	22983668	34.3667	32.9948	0.960079	0.641054			1
FBgn0039495	3R	22986880	22988633	+	CG5909	22986880	0.70375	1.19326	1.69557	0.388585
FBgn0051065	3R	22988846	22990853	+	CG31065	22988846	0.220604	0.292969	1.32804
FBgn0085322	3R	22990791	22991297	-	CG34293	22991297	21.9127	20.1426	0.919221	0.421255
FBgn0003482	3R	22991440	22992844	+	spn-D	22991440	4.45827	4.54653	1.0198	0.997826
FBgn0004197	3R	22997818	23019716	-	Ser	23019716	0.073461	0.071624	0.974994
FBgn0054006	3R	23042671	23043696	-	CG34006	23043696	0	0.0524185
FBgn0261995	3R	23053162	23054244	-	CG42813	23054244	65.8478	71.4724	1.08542	0.487082
FBgn0261996	3R	23054441	23055154	-	CG42814	23055154	0.39845	0.307988	0.772964
FBgn0051064	3R	23055227	23064803	-	CG31064	23064803	14.5029	14.9695	1.03217	0.985431			1
FBgn0051068	3R	23059493	23062082	+	CG31068	23059493	0.671893	0.675802	1.00582	0.990163
FBgn0005696	3R	23064885	23066950	+	DNApol-alpha73	23064885	35.8036	35.1762	0.982478	0.814415
FBgn0039498	3R	23066989	23068052	+	CG17991	23066989	1.78048	1.65751	0.930934	0.931201
FBgn0042111	3R	23068057	23070971	-	CG18766	23070971	60.1095	65.0947	1.08293	0.507798		1
FBgn0039500	3R	23072125	23073714	-	CG5984	23073714	0.982139	1.26928	1.29236	0.786842
FBgn0039501	3R	23073949	23076729	-	CG5987	23076729	1.1242	1.21428	1.08013	0.976178
FBgn0011289	3R	23076834	23082186	+	TfIIA-L	23076834	89.8268	94.8548	1.05597	0.791576			1
FBgn0010441	3R	23076853	23078902	-	pll	23078902	32.0649	33.4745	1.04396	0.935661
FBgn0010328	3R	23082315	23089758	-	woc	23089758	65.4638	60.3323	0.921615	0.104016
FBgn0039503	3R	23090049	23091152	-	CG14262	23091152	1.19861	1.64006	1.3683	0.634523
FBgn0039504	3R	23091179	23092146	+	CG14260	23091179	1.45288	1.36861	0.941995	0.946738
FBgn0002441	3R	23091952	23098995	-	l(3)mbt	23098995	27.3814	26.6817	0.974446	0.803512			1
FBgn0039505	3R	23099428	23100287	+	CG5934	23099428	65.32	69.5549	1.06483	0.707864
FBgn0046247	3R	23100429	23103140	+	CG5938	23100429	29.7469	33.2824	1.11885	0.383565
FBgn0039507	3R	23102971	23108952	-	mrt	23108952	26.3177	26.5207	1.00771	0.95591				1
FBgn0039508	3R	23109498	23113170	+	CG3368	23109498	36.0198	37.9654	1.05401	0.894561			1
FBgn0039509	3R	23113087	23114217	-	bigmax	23114217	31.889	35.163	1.10267	0.595944
FBgn0015737	3R	23114493	23117312	+	Hmu	23114493	96.9137	104.597	1.07927	0.481514
FBgn0040609	3R	23117253	23117911	-	CG3348	23117911	7.18739	5.83199	0.811419	0.381964
FBgn0039510	3R	23120267	23148047	-	CG3339	23148047	0.001871	0.0048325	2.58284
FBgn0039511	3R	23155407	23156604	-	CG3330	23156604	0	0
FBgn0260487	3R	23166344	23198296	+	CG42534	23166344	0	0				1
FBgn0016061	3R	23201323	23263204	-	side	23263204	0.01975	0.031787	1.60947			1
FBgn0263401	3R	23266034	23266567	+	CG43447	23266034	0	0				1
FBgn0039518	3R	23289911	23292725	+	CG13978	23289911	0	0
FBgn0039519	3R	23304399	23306190	+	Cyp6a18	23304399	0	0
FBgn0039520	3R	23313649	23315690	+	Gr98a	23313649	0	0
FBgn0262613	3R	23327088	23327747	-	CG43139	23327747	0	0
FBgn0039521	3R	23327812	23328678	-	CG5402	23328678	0	0
FBgn0039522	3R	23341633	23342979	-	CG13972	23342979	0	0
FBgn0039523	3R	23346588	23359656	+	CG12885	23346588	0	0.006832
FBgn0046887	3R	23368219	23369610	+	Gr98b	23368219	0	0.009408
FBgn0046886	3R	23370165	23371558	+	Gr98c	23370165	0	0
FBgn0046885	3R	23371774	23373184	+	Gr98d	23371774	0.0076925	0	0
FBgn0004387	3R	23373497	23384862	-	Klp98A	23384862	11.6671	12.66	1.0851	0.859993
FBgn0039525	3R	23385101	23387041	-	CG5646	23387041	0.55899	0.909046	1.62623	0.557039
FBgn0027492	3R	23387397	23407963	-	wdb	23407963	74.0605	71.3521	0.96343	0.483809		1	1
FBgn0040080	3R	23408562	23412098	+	raps	23408562	40.2806	42.3701	1.05187	0.910522
FBgn0039527	3R	23412095	23419260	-	CG5639	23419260	2.04332	2.44957	1.19882	0.808216
FBgn0039528	3R	23423483	23433081	-	dsd	23433081	14.8923	16.9854	1.14055	0.495629			1
FBgn0039530	3R	23433986	23460654	+	Tusp	23433986	0.664463	0.700454	1.05417	0.988882
FBgn0039529	3R	23449081	23451731	-	CG5612	23451731	0.065164	0.087415	1.34146
FBgn0039531	3R	23460350	23461950	-	CG5611	23461950	11.8241	11.9878	1.01385	0.983925
FBgn0039532	3R	23462134	23465593	+	Mtl	23462134	21.947	23.4065	1.0665	0.87371
FBgn0085323	3R	23465608	23466517	-	CG34294	23466517	0.420951	0.277977	0.660354
FBgn0051057	3R	23466365	23482718	-	tau	23482718	0.0442435	0.025764	0.582323
FBgn0051058	3R	23473446	23476434	-	CG31058	23476434	0	0.010074
FBgn0027494	3R	23478482	23479085	+	RpS10a	23478482	6.81072	7.43292	1.09136	0.905952
FBgn0002772	3R	23483285	23485899	-	Mlc1	23485899	0.144243	0.0989985	0.686329
FBgn0039536	3R	23488161	23502821	+	CG18437	23488161	0.011261	0.0193335	1.71685			1
FBgn0039537	3R	23503297	23504735	+	CG5590	23503297	89.7401	83.114	0.926163	0.0483504
FBgn0039538	3R	23505013	23506058	+	CG12883	23505013	4.58674	5.49007	1.19694	0.610411
FBgn0003330	3R	23506153	23507751	-	Sce	23507751	38.8074	39.5191	1.01834	0.985637
FBgn0051055	3R	23511352	23513856	-	CG31055	23513856	0.124598	0.082055	0.658558
FBgn0046258	3R	23511684	23518514	+	CG12880	23511684	1.36184	0.93316	0.68522	0.454898
FBgn0263024	3R	23520040	23520263	+	CG43319	23520040	0	0
FBgn0263597	3R	23520605	23520773	+	Acp98AB	23520605	0.169151	0.198096	1.17112
FBgn0263025	3R	23520977	23522173	+	CG43320	23520977	10.3873	10.1545	0.977579	0.916828
FBgn0086346	3R	23522188	23525967	-	ALiX	23525967	66.0052	69.4424	1.05207	0.861694
FBgn0045862	3R	23526083	23529167	+	btz	23526083	30.051	30.4444	1.01309	0.97428
FBgn0039543	3R	23529101	23532468	-	CG12428	23532468	10.706	10.7666	1.00565	0.973423
FBgn0039544	3R	23532824	23536579	+	CG12877	23532824	14.2858	15.1098	1.05768	0.925583
FBgn0005659	3R	23562262	23574089	+	Ets98B	23562262	0.01278	0.032659	2.55548			1
FBgn0085382	3R	23593688	23731565	-	CG34353	23731565	0.0159865	0.004937	0.308823			1
FBgn0039551	3R	23671672	23672982	+	Or98a	23671672	0	0
FBgn0039552	3R	23697223	23698112	-	CG12426	23698112	0.017816	0	0
FBgn0039553	3R	23738169	23739507	+	CG5017	23738169	0.0089145	0.010436	1.17068
FBgn0039554	3R	23739499	23742249	-	CG5003	23742249	31.9103	32.8154	1.02836	0.987958
FBgn0039555	3R	23742631	23743970	+	mRpS22	23742631	67.4956	71.9838	1.0665	0.702908
FBgn0053213	3R	23743904	23745195	-	CG33213	23745195	17.2978	16.9457	0.979645	0.88007
FBgn0039557	3R	23745566	23746811	-	CG12259	23746811	38.9466	44.6341	1.14603	0.149346
FBgn0039558	3R	23747005	23748074	-	CG4980	23748074	39.0358	38.8597	0.99549	0.910834
FBgn0003279	3R	23748515	23750644	+	RpL4	23748515	1991.68	1985.16	0.996726	0.487607
FBgn0027579	3R	23750915	23758695	+	CG5508	23750915	20.5462	22.5561	1.09783	0.679236			1
FBgn0051053	3R	23753077	23753896	-	CG31053	23753896	1.20059	1.0112	0.842253	0.844336			1
FBgn0039559	3R	23758704	23763571	-	Mes-4	23763571	33.4081	32.7996	0.981784	0.819584
FBgn0039560	3R	23763967	23768500	+	CG5514	23763967	13.1808	13.2808	1.00759	0.970123
FBgn0039561	3R	23768511	23773731	-	mfrn	23773731	32.409	34.6221	1.06829	0.80781			1	1
FBgn0039562	3R	23774380	23777882	+	Gp93	23774380	354.229	357.072	1.00802	0.87371
FBgn0039563	3R	23777773	23779834	-	CG4951	23779834	75.4641	68.3661	0.905941	0.0178523
FBgn0039564	3R	23780639	23783048	+	CG5527	23780639	0.833577	0.88816	1.06548	0.984392
FBgn0039565	3R	23783106	23784307	-	CG4884	23784307	22.8568	22.4139	0.980625	0.862552
FBgn0259990	3R	23783910	23784967	-	CG42487	23784967	8.50726	6.95484	0.817519	0.19234
FBgn0051253	3R	23785068	23786291	-	CG31253	23786291	0.0166225	0.02311	1.39028
FBgn0051131	3R	23787714	23788937	-	CG31131	23788937	0.0166225	0.02311	1.39028
FBgn0039566	3R	23789138	23792680	+	CG4849	23789138	30.3513	28.7046	0.945747	0.494139
FBgn0003890	3R	23792730	23814089	-	betaTub97EF	23814089	10.2203	9.29387	0.909354	0.631718			1
FBgn0039568	3R	23815421	23816473	-	CG4815	23816473	0	0
FBgn0085391	3R	23852334	23911484	+	CG34362	23852334	0	0				1
FBgn0085383	3R	23972546	24064952	+	CG34354	23972546	0.0030075	0.0031655	1.05254			1
FBgn0262588	3R	24088457	24089344	-	CG43125	24089344	1.58983	2.5736	1.61879	0.143121
FBgn0262587	3R	24089610	24090495	-	CG43124	24090495	1.64619	2.64894	1.60913	0.162697
FBgn0085465	3R	24108302	24109236	+	CG34436	24108302	0.152431	0.18097	1.18722				1
FBgn0085466	3R	24109441	24110447	+	CG34437	24109441	0.507097	0.914983	1.80435	0.457376			1
FBgn0002865	3R	24117060	24118378	+	Mst98Ca	24117060	0	0
FBgn0004171	3R	24118520	24119585	+	Mst98Cb	24118520	0	0.0109655
FBgn0039576	3R	24119826	24120272	+	CG17856	24119826	0	0
FBgn0039577	3R	24129353	24130327	-	CG12516	24130327	0	0.0120465
FBgn0261618	3R	24143905	24162162	-	larp	24162162	94.0396	96.2956	1.02399	0.999005			1
FBgn0039580	3R	24162741	24165490	-	Gfat2	24165490	158.15	153.756	0.972213	0.41012			1
FBgn0039581	3R	24166060	24170891	+	Moca-cyp	24166060	80.4625	82.8625	1.02983	0.976178		1	1
FBgn0039582	3R	24177964	24179224	+	Or98b	24177964	0	0.0098225
FBgn0039584	3R	24243930	24300536	+	beat-VI	24243930	0.017331	0.011439	0.660031			1
FBgn0039585	3R	24310279	24311720	+	CG1894	24310279	0.165413	0.081678	0.493782
FBgn0013813	3R	24312675	24345120	+	Dhc98D	24312675	0.036127	0.042369	1.17278
FBgn0051051	3R	24345270	24346237	-	CG31051	24346237	0.387053	0.236379	0.610714
FBgn0003137	3R	24346387	24366053	-	Ppn	24366053	14.7782	11.3428	0.767533	0.00539916		1		1
FBgn0039588	3R	24367996	24370524	-	CG12413	24370524	37.2099	32.5862	0.875741	0.0265843
FBgn0000659	3R	24406805	24410834	-	fkh	24410834	0.0113575	0.0229255	2.01853
FBgn0263388	3R	24419210	24420146	+	CG43440	24419210	0.0122715	0	0
FBgn0026400	3R	24423781	24425010	-	Noa36	24425010	56.399	62.8618	1.11459	0.220565
FBgn0001215	3R	24425556	24431499	+	Hrb98DE	24425556	575.109	567.138	0.986139	0.366263			1
FBgn0039589	3R	24431801	24434094	+	CG9986	24431801	19.307	18.9797	0.983048	0.889842
FBgn0039590	3R	24433653	24460785	-	CG10011	24460785	3.17049	3.24363	1.02307	0.999963		1	1
FBgn0039591	3R	24462134	24464521	+	CG9988	24462134	0	0.009259
FBgn0039592	3R	24467307	24468613	-	CG14062	24468613	0	0
FBgn0051050	3R	24475805	24476202	-	CG31050	24476202	0	0				1
FBgn0053346	3R	24494955	24496174	+	CG33346	24494955	0.087273	0.348067	3.98825
FBgn0039593	3R	24496458	24497743	+	CG9989	24496458	0.257937	0.943642	3.65841	0.0165398	1
FBgn0039594	3R	24501077	24521661	+	CG9990	24501077	0.030055	0.0627235	2.08696			1
FBgn0027655	3R	24521964	24560073	+	htt	24521964	6.67154	7.13613	1.06964	0.934459
FBgn0039595	3R	24562831	24570485	-	AR-2	24570485	0	0				1
FBgn0039596	3R	24574105	24577313	-	CG10000	24577313	0.003428	0	0
FBgn0039597	3R	24581672	24582701	-	CG9997	24582701	0	0
FBgn0039598	3R	24582721	24583956	-	CG14061	24583956	0	0
FBgn0085324	3R	24615339	24616205	+	CG34295	24615339	0	0
FBgn0039599	3R	24616244	24617183	+	CG12558	24616244	0	0
FBgn0261289	3R	24632448	24633155	+	CheB98a	24632448	0	0.0242235
FBgn0005642	3R	24633705	24637049	-	wdn	24637049	18.3484	19.0382	1.03759	0.970368
FBgn0039600	3R	24637826	24643076	+	CG1646	24637826	46.5969	44.7891	0.961205	0.520621
FBgn0039601	3R	24643064	24645411	-	CG1523	24645411	28.6152	29.9928	1.04814	0.927244
FBgn0039602	3R	24645947	24650181	+	CG1647	24645947	8.44556	7.99686	0.946871	0.825285
FBgn0024273	3R	24650228	24657757	-	WASp	24657757	21.2731	24.2503	1.13995	0.367435			1	1
FBgn0015589	3R	24658022	24670372	-	Apc	24670372	28.9442	33.9947	1.17449	0.128405			1	1
FBgn0264324	3R	24670992	24695340	+	spg	24670992	10.0187	11.1509	1.11301	0.774016			1	1
FBgn0028373	3R	24679328	24684915	-	inx3	24684915	0.070983	0.0424305	0.597756
FBgn0053203	3R	24696328	24714723	-	CG33203	24714723	0.285479	0.297803	1.04317				1
FBgn0039609	3R	24698627	24700753	+	CG14529	24698627	0.071606	0.074136	1.03533
FBgn0039611	3R	24701345	24703529	+	CG14528	24701345	0.0850765	0.081435	0.957197
FBgn0039612	3R	24703746	24705963	-	CG14523	24705963	68.7043	48.8342	0.710788	4.91257e-15			1
FBgn0039613	3R	24706525	24708627	+	CG14527	24706525	144.054	114.689	0.796156	6.87089e-11			1
FBgn0027578	3R	24709415	24711737	+	CG14526	24709415	22.2455	18.8722	0.848362	0.0845864
FBgn0259220	3R	24713799	24748494	+	Doa	24713799	67.7592	66.8871	0.98713	0.787141		1	1	1
FBgn0039616	3R	24748766	24750808	+	CG11828	24748766	0.0302125	0.007049	0.233314
FBgn0039617	3R	24750717	24796076	-	CG14521	24796076	0.002755	0.009913	3.59819			1
FBgn0039620	3R	24818699	24846128	-	CG1443	24846128	1.10667	1.32752	1.19957	0.889842		1
FBgn0039621	3R	24850693	24851881	+	CG14518	24850693	0.535063	0.673706	1.25912	0.903799
FBgn0039622	3R	24852161	24852896	-	eIF4E-6	24852896	21.2031	23.5718	1.11171	0.582897
FBgn0039623	3R	24852969	24856660	+	CG1951	24852969	21.0656	21.5362	1.02234	0.998727
FBgn0041780	3R	24856580	24858255	-	Ssl2	24858255	0.19955	0.256624	1.28601
FBgn0039625	3R	24858382	24859730	-	beta4GalNAcTB	24859730	24.0929	26.5542	1.10216	0.657045
FBgn0027873	3R	24860325	24862784	+	Cpsf100	24860325	22.2042	23.2967	1.0492	0.934459
FBgn0039626	3R	24862780	24864788	-	Slu7	24864788	25.6562	26.4067	1.02926	0.986695			1
FBgn0003093	3R	24864896	24872756	+	Pkc98E	24864896	24.1861	27.0104	1.11678	0.499751		1	1	1
FBgn0039627	3R	24875217	24876443	+	CG11837	24875217	35.4806	31.6746	0.89273	0.082775
FBgn0039628	3R	24876778	24877989	+	CG11841	24876778	0.146421	0.0215245	0.147005
FBgn0039629	3R	24878402	24879635	+	CG11842	24878402	0.450527	0.360422	0.8	0.911382
FBgn0039630	3R	24880244	24881559	+	CG11843	24880244	0.802322	0.709946	0.884864	0.934459
FBgn0039631	3R	24881654	24884926	+	Sirt7	24881654	2.96737	3.07945	1.03777	0.988882
FBgn0039632	3R	24884992	24888881	-	Cul-5	24888881	18.7961	20.3648	1.08346	0.796715			1
FBgn0039633	3R	24888762	24934670	+	CG11873	24888762	5.21774	5.30701	1.01711	0.992594			1	1
FBgn0039634	3R	24934775	24938542	-	CG11874	24938542	19.3514	19.5479	1.01015	0.970246
FBgn0039635	3R	24938793	24941919	+	CG11876	24938793	164.078	171.314	1.0441	0.848901		1
FBgn0039636	3R	24942113	24944112	+	CG11877	24942113	32.6658	36.1457	1.10653	0.453973
FBgn0005596	3R	24944052	24948601	-	yemalpha	24948601	16.2559	16.759	1.03095	0.986558			1	1
FBgn0039637	3R	24949104	24953972	+	CG11880	24949104	11.498	13.1446	1.14321	0.549908			1	1
FBgn0039638	3R	24954306	24956651	-	dgt6	24956651	35.5103	37.0618	1.04369	0.935392
FBgn0028671	3R	24956772	24963702	+	Vha100-1	24956772	51.5905	53.7876	1.04259	0.928075
FBgn0039639	3R	24963692	24964295	-	CG14512	24964295	15.234	14.8425	0.974301	0.889842
FBgn0039640	3R	24964388	24971515	+	CG14516	24964388	3.76718	5.16712	1.37161	0.184562
FBgn0039641	3R	24971400	24972615	-	CG14511	24972615	10.7935	9.60149	0.889558	0.44351
FBgn0039642	3R	24972738	24973894	-	CG11882	24973894	22.1434	22.7349	1.02671	0.994151			1
FBgn0014869	3R	24973970	24975623	+	Pglym78	24973970	123.896	132.085	1.0661	0.556045			1
FBgn0041588	3R	24975618	24977512	-	ligatin	24977512	34.7809	39.0125	1.12167	0.327577
FBgn0041186	3R	24977793	24978969	-	Slbp	24978969	107.851	106.379	0.986347	0.64995
FBgn0028692	3R	24979185	24982981	+	Rpn2	24979185	121.731	124.198	1.02027	0.987037			1
FBgn0039644	3R	24983847	24990694	+	CG11897	24983847	4.50296	6.61531	1.4691	0.0435739			1
FBgn0039645	3R	24991515	24996871	+	CG11898	24991515	0.055435	0.0532765	0.961063
FBgn0039647	3R	24998986	25020716	-	CG14509	25020716	0.285766	0.320514	1.1216			1
FBgn0039648	3R	25023305	25024933	+	CG14515	25023305	0.107186	0.067334	0.628198
FBgn0014427	3R	25026174	25027492	+	CG11899	25026174	28.4241	24.3161	0.855473	0.0223237			1
FBgn0039650	3R	25027478	25028247	-	Mesh1	25028247	20.9334	19.9632	0.953658	0.718548
FBgn0039651	3R	25028387	25029855	-	CG14508	25029855	0.79296	0.930689	1.17369	0.925079
FBgn0029176	3R	25045888	25047831	+	Ef1gamma	25045888	1867.16	1881.51	1.00768	0.776961
FBgn0062442	3R	25047939	25049149	-	CG1458	25049149	393.264	385.901	0.981275	0.31143
FBgn0039654	3R	25049213	25051998	+	Brd8	25049213	25.2012	26.5852	1.05492	0.910842
FBgn0039655	3R	25051926	25053447	-	CG14507	25053447	7.20937	7.62174	1.0572	0.950409
FBgn0028476	3R	25054883	25061024	+	CG15817	25054883	8.98151	8.77859	0.977407	0.916899
FBgn0039656	3R	25061039	25064426	-	CG11951	25064426	0.040704	0.0352555	0.866143
FBgn0051427	3R	25064552	25066085	-	CG31427	25066085	0	0
FBgn0051445	3R	25066302	25070549	-	CG31445	25070549	0.0168965	0.0167675	0.992365
FBgn0263236	3R	25070680	25076167	-	SP1029	25076167	8.84127	7.00715	0.79255	0.0971696			1
FBgn0003525	3R	25077540	25081502	-	stg	25081502	84.0951	50.6846	0.602706	2.53093e-22	1
FBgn0039659	3R	25121462	25122951	-	CG14506	25122951	0	0.039153
FBgn0015622	3R	25140965	25145366	-	Cnx99A	25145366	167.917	184.53	1.09894	0.0709288		1
FBgn0004369	3R	25202987	25312426	+	Ptp99A	25202987	8.02991	8.26244	1.02896	0.992732		1	1	1
FBgn0039663	3R	25312733	25315024	-	CG2321	25315024	8.73509	9.56333	1.09482	0.861714
FBgn0039664	3R	25315193	25317105	+	CG2006	25315193	9.31333	9.83179	1.05567	0.946738
FBgn0040623	3R	25316266	25316872	-	Spase12	25316872	379.298	384.433	1.01354	0.951421
FBgn0039665	3R	25317246	25319240	-	CG2310	25319240	94.1676	102.96	1.09337	0.291548
FBgn0039666	3R	25319574	25319987	+	Diedel	25319574	0.225465	0.805177	3.57119	0.0299763	1
FBgn0039667	3R	25320504	25324645	+	CG2010	25320504	1.71385	2.16207	1.26153	0.720926
FBgn0039668	3R	25324747	25329519	-	Trc8	25329519	23.173	25.3447	1.09371	0.678098
FBgn0039669	3R	25341535	25342249	+	CG2014	25341535	0	0
FBgn0000492	3R	25382109	25391007	+	Dr	25382109	0.540505	0.350515	0.648496	0.698258		1
FBgn0039670	3R	25412959	25413822	-	CG7567	25413822	0.265809	0.081864	0.307981
FBgn0039671	3R	25414758	25415484	-	CG11470	25415484	0.0151955	0.035353	2.32654
FBgn0051041	3R	25415792	25416628	-	CG31041	25416628	0.188777	0.223183	1.18225
FBgn0086361	3R	25417542	25442879	+	alph	25417542	72.359	74.3987	1.02819	0.983925		1
FBgn0039673	3R	25424392	25426584	-	CG7568	25426584	0.0931815	0.128475	1.37876
FBgn0262873	3R	25434199	25434576	+	Diedel2	25434199	0	0
FBgn0039674	3R	25444756	25446480	+	CG1907	25444756	29.5241	31.6339	1.07146	0.80298
FBgn0015129	3R	25456026	25485706	-	DopR2	25485706	0	0				1
FBgn0039675	3R	25490501	25492505	+	ppk21	25490501	0	0
FBgn0039676	3R	25492536	25494599	-	ppk20	25494599	0.023433	0	0
FBgn0039677	3R	25494871	25497200	+	CG18110	25494871	0.005775	0.0061325	1.0619
FBgn0039678	3R	25497379	25498056	+	Obp99a	25497379	0.867038	0.967079	1.11538	0.951421
FBgn0039679	3R	25498178	25499945	+	ppk19	25498178	1.45318	1.47209	1.01301	0.993269
FBgn0025457	3R	25499855	25501141	-	Bub3	25501141	100.415	97.5134	0.971104	0.430112
FBgn0039680	3R	25501399	25505979	+	CAP-D2	25501399	30.2494	29.4189	0.972543	0.778301
FBgn0039681	3R	25505963	25508000	-	CG7582	25508000	0.078571	0.0241505	0.307372
FBgn0013972	3R	25508225	25511480	+	Gycalpha99B	25508225	0.0533005	0.0440965	0.827319
FBgn0039682	3R	25511458	25515033	-	Obp99c	25515033	85.9414	41.4058	0.481791	3.15975e-42	1	1
FBgn0039683	3R	25518313	25522747	+	dmrt99B	25518313	32.311	33.937	1.05032	0.915066
FBgn0039684	3R	25540261	25540674	+	Obp99d	25540261	0	0
FBgn0250832	3R	25540790	25541099	-	Dup99B	25541099	0	0.155023
FBgn0039685	3R	25541976	25542618	-	Obp99b	25542618	0.066707	0.048706	0.730148
FBgn0039686	3R	25544401	25548111	+	CG15506	25544401	0.015209	0.027192	1.78789
FBgn0085325	3R	25548264	25548735	+	CG34296	25548264	0.0396515	0	0
FBgn0024841	3R	25548883	25549948	+	Pcd	25548883	257.287	240.579	0.935061	0.00508241
FBgn0039687	3R	25549881	25550651	-	CG7593	25550651	211.024	196.271	0.930091	0.00843109
FBgn0042213	3R	25550749	25551412	+	CG18731	25550749	125.925	128.446	1.02002	0.983994
FBgn0039688	3R	25551552	25558388	+	Kul	25551552	0.146663	0.16745	1.14173
FBgn0027583	3R	25560991	25562542	-	CG7601	25562542	83.2746	80.2524	0.963709	0.503464
FBgn0039689	3R	25562656	25563792	+	CG7598	25562656	114.108	124.296	1.08928	0.294828
FBgn0039690	3R	25563997	25567674	+	CG1969	25563997	44.2884	42.0301	0.94901	0.424566
FBgn0027518	3R	25567694	25570814	-	CG7609	25570814	44.5785	44.4209	0.996462	0.889842		1
FBgn0039691	3R	25571059	25573235	+	IntS11	25571059	176.435	179.548	1.01764	0.970368
FBgn0020235	3R	25573426	25574885	-	ATPsyn-gamma	25574885	1455.72	1428.66	0.981415	0.178234
FBgn0260990	3R	25574941	25580250	+	yata	25574941	107.688	112.378	1.04356	0.881974			1
FBgn0001297	3R	25592497	25619838	+	kay	25592497	166.241	180.042	1.08302	0.425482		1	1	1
FBgn0039694	3R	25604995	25606453	-	fig	25606453	2.28369	3.34416	1.46437	0.28115			1	1
FBgn0262112	3R	25620358	25621420	+	sro	25620358	0.720453	0.721294	1.00117	0.988367
FBgn0039696	3R	25621419	25625055	-	CG7837	25625055	14.7365	14.9714	1.01594	0.986695
FBgn0019972	3R	25625375	25627307	+	Ice	25625375	51.9536	60.3582	1.16177	0.0233363			1
FBgn0039697	3R	25627448	25628675	-	CG7834	25628675	287.485	258.311	0.89852	0.000195365
FBgn0039698	3R	25628919	25630107	+	CG7789	25628919	56.5016	59.7961	1.05831	0.809158
FBgn0002924	3R	25630009	25632849	-	ncd	25632849	125.448	126.938	1.01187	0.945089
FBgn0000247	3R	25632970	25640782	+	ca	25632970	16.6457	17.1217	1.0286	0.990163
FBgn0039702	3R	25640642	25642172	-	Vps16B	25642172	22.3425	23.3601	1.04554	0.945089
FBgn0039703	3R	25642450	25643486	-	CG7829	25643486	0.058798	0.130787	2.22434
FBgn0039704	3R	25644834	25651522	+	neo	25644834	0.134632	0.208022	1.54512
FBgn0039705	3R	25653003	25660823	-	CG31033	25660823	31.5392	32.9121	1.04353	0.937722
FBgn0260969	3R	25661332	25661961	-	CG42592	25661961	0.021047	0.108448	5.15266
FBgn0039707	3R	25661672	25663169	+	CG15510	25661672	0.0218055	0.032317	1.48206
FBgn0039709	3R	25667379	25680421	+	Cad99C	25667379	3.66446	3.70007	1.00972	0.988882
FBgn0039710	3R	25680417	25683191	-	dgt1	25683191	55.9036	56.7174	1.01456	0.970123
FBgn0039711	3R	25683374	25684638	-	CG7824	25684638	68.2388	69.0397	1.01174	0.953058
FBgn0039712	3R	25685777	25687197	-	CG15514	25687197	56.7692	57.3696	1.01058	0.953209
FBgn0039713	3R	25687589	25689575	+	RpS8	25687589	7893.07	8191.36	1.03779	0.864937
FBgn0039714	3R	25689423	25694618	-	CG7816	25694618	35.7736	45.7415	1.27864	0.620582			1
FBgn0083969	3R	25695087	25700912	+	CG34133	25695087	24.7451	26.05	1.05274	0.919591
FBgn0051038	3R	25702781	25728953	+	CG31038	25702781	9.23624	11.9092	1.2894	0.0845864
FBgn0039718	3R	25728986	25729523	-	CG15517	25729523	0.0281845	0	0
FBgn0039719	3R	25731186	25732170	+	CG15515	25731186	0.0324925	0.229798	7.07236
FBgn0051036	3R	25733829	25738614	+	CG31036	25733829	0.0140875	0.0183515	1.30268
FBgn0039722	3R	25738713	25740068	-	capa	25740068	0.0506505	0.0940375	1.8566
FBgn0003861	3R	25740243	25746011	-	trp	25746011	0	0
FBgn0003357	3R	25747938	25748774	+	Jon99Ciii	25747938	0	0
FBgn0003356	3R	25749476	25750337	-	Jon99Cii	25750337	0	0
FBgn0003358	3R	25750948	25751911	-	Jon99Ci	25751911	0.156008	0.252574	1.61898
FBgn0039723	3R	25752977	25754488	+	CG15522	25752977	0.0809425	0.115389	1.42557
FBgn0051202	3R	25754423	25756108	-	CG31202	25756108	0.361436	0.255045	0.705641
FBgn0051040	3R	25756273	25758779	-	Cog7	25758779	26.0584	25.1459	0.964984	0.723136
FBgn0260760	3R	25759009	25760309	+	CG42558	25759009	15.8978	18.0893	1.13785	0.519872
FBgn0260759	3R	25759009	25760309	+	CG42557	25759009	16.8665	17.1229	1.0152	0.984392
FBgn0039726	3R	25760304	25761610	-	eIF2B-alpha	25761610	44.8705	45.4064	1.01194	0.963679
FBgn0039727	3R	25761700	25773929	+	CG15523	25761700	7.05339	6.76548	0.959181	0.888986
FBgn0004622	3R	25776518	25795169	-	Takr99D	25795169	0.0059675	0.003541	0.593381			1
FBgn0039728	3R	25809174	25816514	+	CG7896	25809174	0.0322505	0.02217	0.687431
FBgn0000032	3R	25816861	25819130	-	Acph-1	25819130	19.9434	19.8678	0.996207	0.930272
FBgn0039730	3R	25819196	25820931	-	CG7903	25820931	46.097	47.9838	1.04093	0.937722
FBgn0039731	3R	25821079	25822760	+	sas-6	25821079	15.0841	14.8596	0.98511	0.911382
FBgn0039732	3R	25822683	25823399	-	CG15525	25823399	50.09	48.498	0.968218	0.623488
FBgn0039733	3R	25823519	25825477	+	CG11504	25823519	34.5269	36.1596	1.04729	0.923435
FBgn0085327	3R	25825517	25826125	+	CG34298	25825517	0	0
FBgn0039734	3R	25826257	25829400	+	Tace	25826257	0.080143	0.165163	2.06086
FBgn0039735	3R	25829403	25830583	-	CG7911	25830583	430.026	398.698	0.927148	0.0141894
FBgn0016685	3R	25830507	25836074	+	Nlp	25830507	651.117	589.356	0.905146	0.000165886
FBgn0039736	3R	25831756	25834911	-	CG7912	25834911	0.556068	0.488652	0.878762	0.936752
FBgn0039737	3R	25836198	25841086	-	CG7920	25841086	143.847	136.052	0.945807	0.0643479		1		1
FBgn0039738	3R	25841227	25847980	-	Mgat2	25847980	13.545	15.2623	1.12678	0.620582
FBgn0039739	3R	25848126	25848320	-	RpS28a	25848320	0.531307	0	0
FBgn0026597	3R	25848566	25861033	+	Axn	25848566	33.9128	35.9079	1.05883	0.868915
FBgn0039740	3R	25860762	25862568	-	CG7928	25862568	25.0283	26.7887	1.07033	0.825285
FBgn0041102	3R	25862717	25863452	-	ocn	25863452	0.271947	0.172808	0.635447
FBgn0001281	3R	25863702	25864460	-	janB	25864460	0.183233	0.168033	0.91704
FBgn0001280	3R	25864339	25865259	-	janA	25865259	228.996	241.804	1.05593	0.687358
FBgn0003511	3R	25865454	25866753	+	Sry-beta	25865454	34.8336	36.1693	1.03835	0.956302
FBgn0003510	3R	25866937	25868808	+	Sry-alpha	25866937	6.11947	5.69886	0.931266	0.81167
FBgn0003512	3R	25869068	25870613	+	Sry-delta	25869068	66.5686	68.0378	1.02207	0.993709
FBgn0002626	3R	25870951	25871880	-	RpL32	25871880	7855.11	8129.51	1.03493	0.917987
FBgn0039741	3R	25872197	25874387	+	CG7943	25872197	35.7452	35.4445	0.991589	0.87527
FBgn0039742	3R	25874357	25877834	-	CG15528	25877834	1.34272	1.55221	1.15601	0.911647
FBgn0039743	3R	25878236	25880419	+	CG7946	25878236	71.3654	67.8973	0.951404	0.277334			1
FBgn0003479	3R	25880418	25881767	-	spn-A	25881767	51.3839	56.1428	1.09261	0.465771
FBgn0039744	3R	25881679	25882325	+	CG15526	25881679	0.795587	1.07697	1.35368	0.786766
FBgn0085346	3R	25882575	25883853	+	CG34317	25882575	44.0055	45.9973	1.04526	0.921544			1
FBgn0260468	3R	25882575	25883853	+	CG7950	25882575	59.4627	61.8458	1.04008	0.939059			1
FBgn0015542	3R	25884037	25947101	+	sima	25884037	14.5372	14.6111	1.00508	0.964976		1	1	1
FBgn0051031	3R	25888408	25890231	+	CG31031	25888408	0.041233	0.035116	0.851648				1
FBgn0040625	3R	25947745	25950457	-	CG18682	25950457	0	0
FBgn0051025	3R	25951355	25954841	-	Ppi1	25954841	0.0163775	0	0
FBgn0051029	3R	25955011	25958117	-	CG31029	25958117	0.0150215	0.0170125	1.13254
FBgn0086355	3R	25958698	25960321	-	Tpi	25960321	96.1159	117.938	1.22704	8.3871e-06
FBgn0039747	3R	25960997	25975328	-	AdoR	25975328	0.027156	0.022952	0.845191			1
FBgn0039748	3R	25977781	25978993	+	CG15529	25977781	0	0.0122005
FBgn0039749	3R	25978744	25986195	-	CG11498	25986195	0.004193	0.017607	4.19914
FBgn0051030	3R	25990414	25992152	-	CG31030	25992152	0.0189565	0.039711	2.09485
FBgn0051028	3R	25992353	25996925	-	CG31028	25996925	0.102062	0.0855805	0.838515
FBgn0002773	3R	25997160	26000273	-	Mlc2	26000273	7.91109	11.5429	1.45908	0.00622348
FBgn0039751	3R	26001949	26003394	-	CG1983	26003394	23.8458	24.1886	1.01438	0.977865
FBgn0039752	3R	26003599	26005903	+	CG15530	26003599	0.059234	0.0459425	0.77561				1
FBgn0260860	3R	26006004	26006743	+	Bet5	26006004	64.0918	61.4382	0.958596	0.411027			1
FBgn0039754	3R	26011145	26016797	-	CG9747	26016797	0.0643305	0.122577	1.90543
FBgn0039755	3R	26020512	26021950	-	CG15531	26021950	0.317743	0.444028	1.39744	0.882045
FBgn0039756	3R	26022082	26028715	-	CG9743	26028715	61.8643	69.9874	1.13131	0.0926094
FBgn0039757	3R	26032240	26034742	-	RpS7	26034742	5478.52	5646.26	1.03062	0.943366
FBgn0000094	3R	26035670	26036011	+	Anp	26035670	0.335	0.774261	2.31122	0.928075
FBgn0000276	3R	26036596	26037009	+	CecA1	26036596	47.1615	93.828	1.9895	0.546474
FBgn0000277	3R	26037878	26038291	+	CecA2	26037878	3.97206	8.04193	2.02462	0.36683
FBgn0000278	3R	26039056	26039519	-	CecB	26039519	12.6497	26.5992	2.10275	0.414692
FBgn0000279	3R	26042206	26042659	+	CecC	26042206	0.0790425	0.314732	3.98181
FBgn0263402	3R	26062816	26063456	-	CG43448	26063456	0	0
FBgn0039758	3R	26066985	26069032	-	CG9737	26069032	0.011824	0.026506	2.24171
FBgn0039759	3R	26069698	26072425	-	CG9733	26072425	2.15855	1.71978	0.796729	0.683668
FBgn0085328	3R	26075305	26076282	+	CG34299	26075305	0	0
FBgn0039760	3R	26076650	26078552	+	CG9682	26076650	0	0
FBgn0039761	3R	26078904	26079819	+	CG18404	26078904	0	0
FBgn0010113	3R	26103656	26190686	+	hdc	26103656	5.65814	7.10771	1.25619	0.423562		1	1	1
FBgn0085329	3R	26131530	26132362	-	CG34300	26132362	0	0.042831					1
FBgn0015222	3R	26211295	26213900	-	Fer1HCH	26213900	666.172	672.484	1.00947	0.895114			1
FBgn0015221	3R	26213526	26216306	+	Fer2LCH	26213526	4.03623	4.30431	1.06642	0.94889			1
FBgn0261704	3R	26244489	26248693	-	CG42740	26248693	0	1.03065		2.06995e-06	1
FBgn0027544	3R	26244489	26248693	-	CG2217	26248693	1.17666	0	0	1.0547e-06	1
FBgn0039764	3R	26248754	26249565	-	CG15535	26249565	51.1047	49.2535	0.963777	0.608234
FBgn0039765	3R	26249696	26250278	+	mRpS18C	26249696	70.9523	70.0765	0.987658	0.850542
FBgn0039766	3R	26250221	26250884	-	CG15536	26250884	28.5416	30.8153	1.07966	0.807194			1
FBgn0039767	3R	26251382	26253998	-	CG2218	26253998	59.8905	64.5871	1.07842	0.56926			1
FBgn0039768	3R	26254548	26257091	+	CG15533	26254548	0.021964	0.0189345	0.86207
FBgn0039769	3R	26257786	26260861	+	CG15534	26257786	0	0.014433
FBgn0039770	3R	26261033	26269321	-	CG15537	26269321	0.0348115	0.067106	1.9277
FBgn0039771	3R	26269798	26271031	-	Osi23	26271031	0.0523745	0.0204465	0.39039
FBgn0028646	3R	26271357	26281589	-	aralar1	26281589	30.5688	29.4731	0.964156	0.676841			1
FBgn0039773	3R	26282163	26285022	-	CG2224	26285022	21.1685	23.2417	1.09794	0.678596
FBgn0039774	3R	26285243	26291458	+	CDase	26285243	117.255	118.035	1.00665	0.908242
FBgn0039776	3R	26291772	26311521	+	PH4alphaEFB	26291772	127.987	132.816	1.03774	0.934459			1
FBgn0260440	3R	26302406	26304571	+	spdo	26302406	0.85751	1.10561	1.28933	0.821409
FBgn0039777	3R	26312738	26313650	-	Jon99Fii	26313650	0	0
FBgn0039778	3R	26314685	26315617	+	Jon99Fi	26314685	0	0.012722
FBgn0039779	3R	26315796	26317709	+	PH4alphaSG2	26315796	0.005385	0	0
FBgn0026190	3R	26317535	26321875	-	PH4alphaMP	26321875	0.02021	0.017001	0.841217
FBgn0039780	3R	26322473	26326048	-	PH4alphaNE1	26326048	0.114461	0.167018	1.45917
FBgn0051371	3R	26326924	26329082	-	CG31371	26329082	0.261539	0.357009	1.36503
FBgn0051014	3R	26329387	26331383	-	PH4alphaSG1	26331383	0.291071	0.547714	1.88172	0.546743
FBgn0039782	3R	26331709	26333699	+	CG15539	26331709	0.055168	0.0736335	1.33471
FBgn0054041	3R	26333745	26335868	+	CG34041	26333745	0.418244	0.375916	0.898797	0.952206
FBgn0039783	3R	26335805	26337936	-	PH4alphaNE2	26337936	3.57457	4.72469	1.32175	0.338407
FBgn0051524	3R	26338044	26340077	-	CG31524	26340077	0.055632	0.133804	2.40517
FBgn0039784	3R	26340546	26342641	+	CG9698	26340546	0.534506	1.07168	2.005	0.235837
FBgn0027654	3R	26342774	26352761	-	jdp	26352761	4.30323	5.43117	1.26211	0.414923
FBgn0082582	3R	26358336	26404627	+	tmod	26358336	118.413	107.143	0.904821	0.00202983		1
FBgn0083991	3R	26380276	26385921	-	CG34155	26385921	0.241265	0.200935	0.83284
FBgn0039787	3R	26405151	26407839	+	CG9702	26405151	0.100988	0.121404	1.20217
FBgn0039788	3R	26407920	26409419	-	Rpt6R	26409419	26.1009	27.5644	1.05607	0.900876
FBgn0039789	3R	26409606	26413021	-	CG9717	26413021	1.01003	0.887725	0.87891	0.904715
FBgn0039790	3R	26418691	26427211	-	CG2246	26427211	43.6117	45.3663	1.04023	0.948015
FBgn0051019	3R	26422726	26425018	+	CG31019	26422726	1.45697	1.47519	1.01251	0.992594
FBgn0051021	3R	26427928	26429763	+	CG31021	26427928	0.0061635	0.0147425	2.3919
FBgn0051017	3R	26429903	26431866	+	PH4alphaNE3	26429903	0	0.006602
FBgn0051016	3R	26431911	26436178	+	CG31016	26431911	0.0045595	0.0077205	1.69328
FBgn0039792	3R	26452962	26454750	-	CG2267	26454750	0	0
FBgn0051013	3R	26469489	26471602	-	CG31013	26471602	0.0115125	0.0121345	1.05403			1
FBgn0051015	3R	26471828	26474273	-	PH4alphaPV	26474273	0.0051525	0.0874215	16.9668
FBgn0085461	3R	26474873	26475595	+	CG34432	26474873	0	0
FBgn0085462	3R	26475683	26476580	+	CG34433	26475683	0.0378245	0.013545	0.358101
FBgn0039795	3R	26516366	26518490	+	Spn100A	26516366	0.004348	0.0051435	1.18296
FBgn0039796	3R	26519294	26521220	-	CG12069	26521220	0.007455	0.021108	2.83139
FBgn0000274	3R	26521258	26522860	-	Pka-C2	26522860	0.0652305	0.090867	1.39301
FBgn0051010	3R	26530481	26531815	-	CG31010	26531815	0.025309	0.008773	0.346636
FBgn0039797	3R	26551809	26553719	+	CG1340	26551809	0.004836	0.022945	4.74462
FBgn0039798	3R	26555559	26567010	-	CG11313	26567010	0.391566	0.787042	2.00999	0.356594
FBgn0039799	3R	26568602	26569637	+	CG15543	26568602	0.190486	0.225351	1.18303
FBgn0039800	3R	26570326	26570983	-	Npc2g	26570983	3.06416	4.03972	1.31838	0.405766
FBgn0039801	3R	26571201	26572010	-	Npc2h	26572010	1.07946	1.5918	1.47462	0.477821
FBgn0004606	3R	26591648	26614205	+	zfh1	26591648	41.2877	44.9928	1.08974	0.700285			1	1
FBgn0011739	3R	26615379	26632341	-	wts	26632341	22.614	26.9248	1.19062	0.102523			1	1
FBgn0039802	3R	26632847	26633700	+	dj-1beta	26632847	308.622	313.348	1.01531	0.959439			1
FBgn0027598	3R	26634338	26652722	+	cindr	26634338	85.1602	99.7012	1.17075	0.00620152			1	1
FBgn0039804	3R	26653572	26667756	+	CG15544	26653572	0.069303	0.0914745	1.31992
FBgn0003720	3R	26678037	26680095	+	tll	26678037	0.0189655	0.016458	0.867786
FBgn0039805	3R	26693245	26694908	+	Cpr100A	26693245	0	0
FBgn0039806	3R	26696780	26698002	-	CG15545	26698002	0.0388425	0.13935	3.58758
FBgn0039807	3R	26700087	26701908	-	CG15546	26701908	0.077645	0.0936695	1.20638
FBgn0039808	3R	26702806	26706597	-	CG12071	26706597	0.904558	1.01242	1.11924	0.951421
FBgn0039809	3R	26707514	26709225	-	CG15547	26709225	5.781	6.42286	1.11103	0.85218
FBgn0000416	3R	26709186	26714795	-	Sap-r	26714795	240.536	293.457	1.22001	4.52216e-07			1
FBgn0015032	3R	26719683	26726410	+	Cyp4c3	26719683	0.071772	0.085769	1.19502
FBgn0053483	3R	26726440	26727883	-	CG33483	26727883	0	0
FBgn0020912	3R	26738610	26756404	+	Ptx1	26738610	0.0039955	0.005239	1.31123
FBgn0039810	3R	26761118	26762229	-	CG15549	26762229	0	0
FBgn0039811	3R	26762252	26762824	-	CG15550	26762824	0	0.024414
FBgn0039812	3R	26785529	26787973	+	CG15548	26785529	0	0
FBgn0062411	3R	26789011	26790042	-	Ctr1C	26790042	0	0
FBgn0004573	3R	26794864	26842569	-	5-HT7	26842569	0.298204	0.227135	0.761677			1		1
FBgn0051008	3R	26815199	26815728	-	CG31008	26815728	0	0
FBgn0051007	3R	26817457	26818179	-	CG31007	26818179	0	0
FBgn0053773	3R	26861068	26861846	+	CG33773	26861068	0	0
FBgn0010015	3R	26865098	26872543	+	CanA1	26865098	0.0179195	0.0284125	1.58556
FBgn0053920	3R	26870113	26870827	-	CG33920	26870827	0.232783	0.133144	0.571967
FBgn0016123	3R	26874654	26878268	+	Aph-4	26874654	1.12296	1.5094	1.34413	0.682949
FBgn0010808	3R	26878338	26879637	-	l(3)03670	26879637	123.642	131.19	1.06104	0.63748
FBgn0002413	3R	26880908	26886932	-	dco	26886932	78.2226	75.8655	0.969867	0.485717			1	1
FBgn0024288	3R	26891079	26909129	+	Sox100B	26891079	0.0401355	0.0599145	1.49281
FBgn0039816	3R	26916429	26923040	-	CG11317	26923040	0.005644	0.005906	1.04642			1
FBgn0039817	3R	26924590	26926891	-	CG15553	26926891	0	0.0060445
FBgn0039818	3R	26932088	26934910	-	CG11318	26934910	0.022244	0.0483515	2.17369
FBgn0261395	3R	26947855	26949239	-	Prosalpha3T	26949239	0	0.0079325
FBgn0039820	3R	26951873	26953058	+	CG15554	26951873	0	0.015699
FBgn0039821	3R	26953687	26956388	-	CG15556	26956388	44.4134	38.1382	0.858707	0.0136497
FBgn0013973	3R	26960114	26997242	+	Gycbeta100B	26960114	0.062271	0.104971	1.68571			1
FBgn0086704	3R	26983878	26994825	-	stops	26994825	0.0626995	0.0738315	1.17755			1
FBgn0051004	3R	27004111	27021484	-	CG31004	27021484	0.13829	0.154441	1.11679			1
FBgn0004389	3R	27018946	27020517	+	bnk	27018946	0.018216	0.0069675	0.382493			1
FBgn0039827	3R	27022640	27029450	+	CG1544	27022640	1.41312	1.63379	1.15615	0.911382
FBgn0000313	3R	27029902	27036452	-	chp	27036452	1.12762	0.857871	0.76078	0.690148
FBgn0061476	3R	27036688	27039072	-	zwilch	27039072	26.2209	26.822	1.02292	0.997826
FBgn0039828	3R	27039170	27040506	+	CG1542	27039170	127.576	123.092	0.964856	0.308034
FBgn0039829	3R	27040530	27041628	-	CG15561	27041628	21.2127	20.5818	0.970261	0.802248
FBgn0039830	3R	27041867	27045352	-	CG1746	27045352	1510.96	1362.46	0.901721	2.65123e-10				1
FBgn0039831	3R	27046426	27056645	+	CG12054	27046426	29.7445	31.5302	1.06003	0.887742				1
FBgn0039832	3R	27057407	27058058	-	CG15563	27058058	0.416424	0.306684	0.736471
FBgn0039833	3R	27058342	27061003	-	CG15564	27061003	0.247838	0.24107	0.972692
FBgn0051005	3R	27061751	27078326	-	qless	27078326	7.36209	7.00895	0.952033	0.85986		1		1
FBgn0039835	3R	27078603	27079408	+	mRpL32	27078603	66.3843	62.0606	0.934869	0.349644
FBgn0039836	3R	27079381	27080622	-	CG1750	27080622	9.82348	9.06819	0.923114	0.715198
FBgn0086362	3R	27080864	27082381	+	spn-F	27080864	31.109	30.9546	0.995035	0.911382
FBgn0039838	3R	27083321	27085771	+	CG3669	27083321	0.0277765	0.0103905	0.374075
FBgn0040628	3R	27085969	27087389	+	CG18672	27085969	0	0
FBgn0040629	3R	27088350	27089716	+	CG18673	27088350	0.0381905	0.060171	1.57555
FBgn0039839	3R	27091452	27094233	+	CG15555	27091452	0	0				1
FBgn0039840	3R	27128211	27130962	-	CG11340	27130962	0.004742	0.0150665	3.17725
FBgn0085376	3R	27136896	27196498	+	CG34347	27136896	1.59857	2.36049	1.47662	0.320693		1
FBgn0046332	3R	27198149	27199920	+	gskt	27198149	0.0222825	0.078714	3.53255
FBgn0039844	3R	27207832	27217622	+	CG1607	27207832	2.21366	1.08573	0.490472	0.0150792	1		1
FBgn0051204	3R	27217616	27219249	-	CG31204	27219249	0.006288	0.0133395	2.12142
FBgn0051002	3R	27219304	27221020	-	CG31002	27221020	0.0061885	0.0129345	2.09009
FBgn0019990	3R	27221380	27227735	+	Gcn2	27221380	15.1891	15.8127	1.04106	0.965388
FBgn0039846	3R	27227282	27231174	-	CG11337	27231174	19.6505	18.2067	0.926529	0.485717			1
FBgn0261988	3R	27230971	27283499	+	Gprk2	27230971	37.4674	35.0664	0.935916	0.35195		1	1
FBgn0039848	3R	27284102	27285591	-	lox	27285591	2.48236	2.30214	0.927402	0.911382			1
FBgn0039849	3R	27285544	27288730	-	CG11334	27288730	64.8156	64.6954	0.998147	0.878107
FBgn0039850	3R	27289067	27289846	+	CG11333	27289067	0.0566485	0.040223	0.710045
FBgn0039851	3R	27324961	27332716	+	mey	27324961	0.159695	0.167922	1.05151
FBgn0039852	3R	27368754	27391887	+	nyo	27368754	0.043303	0.02468	0.569937			1
FBgn0028968	3R	27397865	27401429	+	gammaCop	27397865	97.1338	99.019	1.01941	0.983757
FBgn0043900	3R	27401557	27406412	-	pygo	27406412	19.2422	18.9641	0.985545	0.902617
FBgn0003268	3R	27406394	27413861	+	rod	27406394	27.6973	26.9137	0.971708	0.810237
FBgn0039854	3R	27414390	27416111	+	CG1635	27414390	10.7942	11.4247	1.05842	0.936291
FBgn0039855	3R	27416303	27418041	+	CG1638	27416303	0.212521	0.228595	1.07564
FBgn0039856	3R	27418466	27420449	+	CG1774	27418466	0.383061	0.248264	0.648107
FBgn0039857	3R	27420514	27421926	-	RpL6	27421926	3160.77	3256.91	1.03042	0.944896
FBgn0039858	3R	27422364	27438386	-	CycG	27438386	186.065	196.761	1.05749	0.691425			1	1
FBgn0011655	3R	27436768	27440922	+	Med	27436768	29.8342	34.0929	1.14275	0.213136			1
FBgn0039859	3R	27441006	27441742	-	CG11539	27441742	15.529	17.2509	1.11088	0.676948
FBgn0039860	3R	27442026	27443559	+	CG1792	27442026	16.1007	15.3325	0.952291	0.76787
FBgn0039861	3R	27443699	27447197	+	pasha	27443699	14.9995	15.0235	1.00159	0.952983
FBgn0039862	3R	27447858	27490368	+	kek6	27447858	1.1037	0.956801	0.866899	0.888945		1
FBgn0039863	3R	27495187	27503693	+	CG1815	27495187	20.3647	21.4488	1.05323	0.926136			1
FBgn0039864	3R	27503869	27505602	-	CG11550	27505602	0.39735	0.723605	1.82108	0.462375
FBgn0261583	3R	27533592	27534062	-	CG42693	27534062	0	0
FBgn0003870	3R	27539591	27561114	+	ttk	27539591	29.8798	30.5679	1.02303	0.999751				1
FBgn0039867	3R	27561225	27562664	-	CstF-50	27562664	27.4122	26.2768	0.95858	0.657337			1
FBgn0039868	3R	27562747	27563721	+	CG11563	27562747	76.2418	68.3645	0.896679	0.0300064			1
FBgn0000557	3R	27564190	27569028	+	Ef1alpha100E	27564190	0.234144	0.258746	1.10507					1
FBgn0039869	3R	27569228	27569970	+	CG1890	27569228	395.541	395.279	0.999336	0.757434
FBgn0039870	3R	27570009	27570900	+	CG1896	27570009	85.3989	91.5641	1.07219	0.642509
FBgn0000150	3R	27570894	27571706	-	awd	27571706	3560.18	3501.32	0.98347	0.411027
FBgn0022349	3R	27571766	27576745	+	CG1910	27571766	221.631	203.864	0.919835	0.00123633
FBgn0261479	3R	27572167	27573251	-	nero	27573251	63.9918	66.9394	1.04606	0.899119
FBgn0039872	3R	27577547	27580413	-	salt	27580413	0.0536585	0.100191	1.86719
FBgn0017448	3R	27581078	27584359	-	CG2187	27584359	0.0557885	0.140538	2.51912
FBgn0039873	3R	27585126	27587299	-	Smvt	27587299	0.0446325	0.106219	2.37986				1
FBgn0003065	3R	27589026	27590488	-	CG2150	27590488	0.107045	0.0589195	0.550418
FBgn0039874	3R	27595015	27597575	-	CG2135	27597575	20.9972	20.9521	0.997854	0.934459
FBgn0039875	3R	27597938	27600885	+	sip3	27597938	46.0806	46.6774	1.01295	0.963442
FBgn0039876	3R	27600771	27602337	-	CG2126	27602337	15.535	15.7471	1.01365	0.982668
FBgn0005632	3R	27602733	27616403	+	faf	27602733	37.733	37.0305	0.981381	0.811856		1		1
FBgn0039877	3R	27615967	27619667	-	CG2118	27619667	30.638	25.7383	0.840076	0.00686413
FBgn0027620	3R	27619811	27625533	+	Acf1	27619811	43.3225	41.5524	0.959142	0.533244
FBgn0250755	3R	27625356	27630878	-	CG42233	27630878	1.92123	2.1356	1.11158	0.934247
FBgn0039879	3R	27626685	27628496	+	Ir100a	27626685	0.0527235	0.106215	2.01456
FBgn0039881	3R	27631190	27632491	+	CG1971	27631190	2.75413	3.33233	1.20994	0.718548
FBgn0039882	3R	27632588	27635907	-	CG11576	27635907	14.0392	14.4262	1.02757	0.992009
FBgn0024891	3R	27636182	27638018	-	ferrochelatase	27638018	82.9859	86.6107	1.04368	0.900784
FBgn0039883	3R	27638331	27670966	+	RhoGAP100F	27638331	0.368656	0.468857	1.2718	0.91986		1
FBgn0011224	3R	27672709	27819000	-	heph	27819000	15.493	14.1496	0.913293	0.485394		1	1	1
FBgn0039886	3R	27803843	27816631	+	CG2003	27803843	5.97527	6.58592	1.1022	0.878107			1	1
FBgn0039887	3R	27864095	27865326	+	CG2053	27864095	0.049899	0.096619	1.93629
FBgn0040206	3R	27872924	27877711	-	krz	27877711	44.3718	42.4383	0.956426	0.483625			1
FBgn0002780	3R	27877794	27880696	+	mod	27877794	344.732	280.397	0.813375	1.21335e-16
FBgn0002645	3R	27882314	27894162	-	Map205	27894162	61.9221	61.163	0.98774	0.864937
FBgn0058155	3RHet	1042	92187	-	CG40155	92187	0	0
FBgn0040034	3RHet	242409	419079	-	CG15831	419079	0	0
FBgn0261336	3RHet	558007	672236	-	CG42621	672236	0	0
FBgn0261339	3RHet	838957	839929	+	CG42624	838957	0	0
FBgn0085597	3RHet	1016923	1017221	+	CG41281	1016923	0	0
FBgn0058232	3RHet	1130828	1310687	-	CG41056	1310687	0.0038595	0	0
FBgn0261281	3RHet	1506266	1597394	-	CG42618	1597394	0	0
FBgn0039955	3RHet	1685102	1706064	-	CG41099	1706064	39.8901	36.3453	0.911136	0.121158
FBgn0069923	3RHet	1806528	1808475	-	CG41128	1808475	81.2548	56.968	0.701103	9.32282e-17
FBgn0263977	3RHet	1813575	1824026	-	Tim17b	1824026	278.95	247.325	0.88663	0.000274478
FBgn0086378	3RHet	1894569	1899122	-	Alg-2	1899122	100.285	96.194	0.959204	0.338406
FBgn0010247	3RHet	1935205	2026815	+	Parp	1935205	10.2682	9.43654	0.919006	0.63748
FBgn0086917	3RHet	2127184	2158789	-	spok	2158789	0	0
FBgn0261280	3RHet	2204674	2308114	+	CG42617	2204674	0	0
FBgn0259821	3RHet	2381982	2446597	+	CG42402	2381982	0.016872	0.042518	2.52003
FBgn0027341	3RHet	2470208	2481648	+	Gfat1	2470208	8.46336	12.0379	1.42235	0.0107718
FBgn0058198	3RHet	2504376	2506001	-	CG40198	2506001	0.37169	0.765204	2.05871	0.31778
FBgn0040037	4	24053	25665	+	JYalpha	24053	0	0
FBgn0025740	4	53104	64404	-	plexB	64404	12.711	11.8595	0.933011	0.690148
FBgn0004859	4	68336	77667	-	ci	77667	0.0516165	0.053142	1.02955
FBgn0017545	4	85851	87833	-	RpS3A	87833	2349.36	2130.85	0.906994	2.20741e-05
FBgn0085432	4	89956	134454	+	pan	89956	11.9108	11.5914	0.973188	0.885579
FBgn0011747	4	137015	150380	-	Ank	150380	54.9504	50.2478	0.91442	0.0683108
FBgn0052000	4	152846	163749	+	CG32000	152846	35.0192	32.6243	0.93161	0.323255
FBgn0052006	4	171390	174164	+	CG32006	171390	0.224967	0.217184	0.965399
FBgn0051997	4	175343	176728	-	CG31997	176728	0.626694	0.806696	1.28722	0.861694
FBgn0053978	4	178201	196265	-	CG33978	196265	0.811268	0.667323	0.822568	0.874777
FBgn0039889	4	198064	200015	-	CG2219	200015	72.5274	62.0065	0.854938	0.00186778
FBgn0039890	4	204851	214490	-	CG2316	214490	58.8845	55.8397	0.948292	0.316036
FBgn0051998	4	217301	226564	-	CG31998	226564	27.0799	22.8731	0.844652	0.0223995
FBgn0024811	4	230883	233791	+	Crk	230883	78.4602	68.2536	0.869913	0.00128559
FBgn0051999	4	235635	246582	-	CG31999	246582	5.88094	5.88739	1.0011	0.97352
FBgn0039896	4	248550	251054	+	yellow-h	248550	0.355868	0.225387	0.633344
FBgn0039897	4	251356	266529	+	CG1674	251356	3.00065	3.34083	1.11337	0.912598
FBgn0053481	4	267750	273754	-	dpr7	273754	0.36055	0.370367	1.02723
FBgn0259216	4	276143	285701	+	RhoGAP102A	276143	0.392693	0.465958	1.18657	0.946738
FBgn0042696	4	288940	296995	-	NfI	296995	0.456047	0.42403	0.929793	0.964444
FBgn0039900	4	299303	327107	-	Syt7	327107	0.497713	0.478295	0.960988	0.982668
FBgn0026777	4	328719	331448	+	Rad23	328719	127.694	119.885	0.93885	0.0538917
FBgn0039902	4	331556	334713	-	CG2177	334713	35.5973	33.3663	0.937327	0.424566
FBgn0052850	4	335549	342011	+	CG32850	335549	39.6282	40.3584	1.01843	0.985637
FBgn0259214	4	348819	379543	-	PMCA	379543	49.3088	48.1208	0.975908	0.682106
FBgn0039904	4	380578	395599	+	Hcf	380578	45.439	42.2634	0.930114	0.255116
FBgn0262636	4	396266	416428	-	Lin29	416428	0.352386	0.562157	1.59529	0.706389
FBgn0039907	4	457583	464533	-	lgs	464533	19.3672	19.1086	0.986642	0.905952
FBgn0016126	4	466130	474573	+	CaMKI	466130	16.1781	16.0927	0.994721	0.934459
FBgn0026262	4	480508	487450	-	bip2	487450	26.5602	23.649	0.890391	0.134222
FBgn0039908	4	490035	506659	-	Asator	506659	2.70013	2.47879	0.918028	0.879229
FBgn0004607	4	522436	560418	+	zfh2	522436	0.328993	0.256939	0.780987
FBgn0026869	4	561185	578480	-	Thd1	578480	20.0251	18.0552	0.901626	0.302172
FBgn0022361	4	578608	587883	+	Pur-alpha	578608	3.65985	3.97786	1.08689	0.934459
FBgn0039909	4	588922	592180	-	CG1970	592180	151.649	138.925	0.916093	0.00252715
FBgn0040324	4	592381	600748	+	Ephrin	592381	19.8399	18.7728	0.946214	0.644709
FBgn0039911	4	603737	609976	+	CG1909	603737	2.24937	3.18965	1.41802	0.294828
FBgn0028996	4	619181	628351	-	onecut	628351	0.312231	0.398463	1.27618
FBgn0025936	4	631310	643096	+	Eph	631310	16.2706	14.6018	0.897435	0.332902
FBgn0039914	4	643845	646657	-	mav	646657	1.64185	1.7698	1.07793	0.96195
FBgn0039915	4	650319	655978	+	CG1732	650319	0.425897	0.33912	0.796249	0.905646
FBgn0039916	4	656751	667182	-	CG9935	667182	0.21101	0.171768	0.814026
FBgn0051992	4	669667	681234	-	gw	681234	64.8833	63.3359	0.97615	0.631433
FBgn0024728	4	684214	690510	+	Slip1	684214	25.4034	23.9262	0.941848	0.520621
FBgn0039920	4	691768	711276	+	CG11360	691768	8.3959	7.38769	0.879916	0.479999
FBgn0026199	4	711890	716675	-	myo	716675	20.5465	19.4037	0.944378	0.613013
FBgn0005558	4	718315	741787	+	ey	718315	0.289165	0.211497	0.731404
FBgn0005666	4	745030	796707	+	bt	745030	0.0089875	0.0076325	0.849235
FBgn0039923	4	799080	809604	-	MED26	809604	9.86152	8.18853	0.830352	0.181961
FBgn0039939	4	820059	820553	+	CG11231	820059	0	0
FBgn0039938	4	821056	854639	-	Sox102F	854639	0.017946	0.0084725	0.472111
FBgn0039937	4	857610	865132	-	fd102C	865132	0.0161565	0.0317415	1.96463
FBgn0053797	4	864173	864430	+	CG33797	864173	0	0
FBgn0039936	4	876026	887652	-	CG11148	887652	40.5371	34.9524	0.862231	0.00741005
FBgn0025726	4	889296	925419	-	unc-13	925419	6.98035	8.44948	1.21047	0.40705
FBgn0023213	4	935911	951347	-	eIF4G	951347	74.2501	65.7651	0.885724	0.00309615
FBgn0019985	4	957445	970067	+	mGluRA	957445	0.145947	0.115402	0.790708
FBgn0052016	4	972168	979018	-	CG32016	979018	9.34594	10.9625	1.17296	0.474861
FBgn0039932	4	982967	999048	-	CG11093	999048	0.841318	0.976329	1.16047	0.930131
FBgn0019650	4	1010351	1028548	+	toy	1010351	0.0250095	0.010415	0.416442
FBgn0025741	4	1030521	1047720	-	plexA	1047720	50.4393	48.854	0.96857	0.632297
FBgn0039930	4	1049301	1049996	-	CG11077	1049996	226.288	220.065	0.972497	0.389953
FBgn0039929	4	1050337	1052383	-	CG11076	1052383	162.476	141.816	0.872843	4.46722e-06
FBgn0010217	4	1052110	1055183	+	ATPsyn-beta	1052110	1317.71	1185.89	0.899963	1.39599e-10
FBgn0264607	4	1055914	1074329	-	CaMKII	1074329	41.0739	38.3135	0.932797	0.284048
FBgn0011642	4	1077991	1084936	-	Zyx	1084936	32.9009	27.891	0.847728	0.0115634
FBgn0087002	4	1085538	1096830	+	Rfabg	1085538	0.043751	0.0532275	1.2166
FBgn0024913	4	1097946	1105418	-	Actbeta	1105418	0.0367545	0.0221005	0.601301
FBgn0005561	4	1109444	1133943	+	sv	1109444	0.0061635	0.0111295	1.80571
FBgn0039928	4	1135705	1143983	-	cals	1143983	28.074	26.1252	0.93058	0.381821
FBgn0013749	4	1144793	1145951	+	Arf102F	1144793	145.28	126.34	0.869634	0.000834993
FBgn0039927	4	1147228	1158545	+	CG11155	1147228	0.531608	0.377497	0.710103	0.795309
FBgn0052017	4	1158454	1167149	-	CG32017	1167149	2.03258	1.83583	0.903202	0.887899
FBgn0039925	4	1168092	1189865	+	Kif3C	1168092	0.0260515	0.0436915	1.67712
FBgn0002521	4	1193094	1202271	-	pho	1202271	31.5178	26.2376	0.832468	0.00443092
FBgn0250819	4	1206399	1213320	+	CG33521	1206399	4.30467	3.91059	0.908454	0.794552
FBgn0039924	4	1213042	1217466	-	CG17471	1217466	75.2899	68.4303	0.908891	0.0311518
FBgn0263112	4	1219484	1228244	+	Mitf	1219484	7.78739	7.03095	0.902863	0.649513
FBgn0027101	4	1228815	1234439	-	Dyrk3	1234439	15.5938	14.3546	0.92053	0.514523
FBgn0053653	4	1234563	1275485	+	Caps	1234563	8.30178	7.89407	0.950889	0.845569
FBgn0013680	dmel_mitochondrion_genome	240	1265	+	mt:ND2	240	38.5956	10.484	0.271638	4.771e-52	1
FBgn0013674	dmel_mitochondrion_genome	1474	3009	+	mt:CoI	1474	1005.29	819.217	0.814906	1.37398e-13
FBgn0013675	dmel_mitochondrion_genome	3083	3767	+	mt:CoII	3083	1607.52	1047.99	0.651932	1.75316e-75	1
FBgn0013673	dmel_mitochondrion_genome	3907	4068	+	mt:ATPase8	3907	79.5713	57.721	0.725399	5.82023e-17
FBgn0013672	dmel_mitochondrion_genome	4062	4736	+	mt:ATPase6	4062	3753.95	2699.74	0.719174	8.97678e-37
FBgn0013676	dmel_mitochondrion_genome	4736	5524	+	mt:CoIII	4736	3318.55	2401.15	0.723554	1.32831e-61
FBgn0013681	dmel_mitochondrion_genome	5608	5961	+	mt:ND3	5608	492.632	348.678	0.707785	1.1368e-57
FBgn0013684	dmel_mitochondrion_genome	6402	8124	-	mt:ND5	8124	197.044	119.472	0.606319	2.02626e-30	1
FBgn0262952	dmel_mitochondrion_genome	8206	9544	-	mt:ND4	9544	163.324	113.947	0.697675	3.98361e-13
FBgn0013683	dmel_mitochondrion_genome	9544	9834	-	mt:ND4L	9834	31.7021	11.169	0.35231	0.0771256
FBgn0013685	dmel_mitochondrion_genome	9970	10494	+	mt:ND6	9970	10.7349	2.70268	0.251767	0.00846033	1
FBgn0013678	dmel_mitochondrion_genome	10498	11634	+	mt:Cyt-b	10498	1789.31	1306.48	0.730163	5.31086e-64
FBgn0013679	dmel_mitochondrion_genome	11720	12658	-	mt:ND1	12658	110.794	65.0038	0.586706	6.8283e-21	1
FBgn0261404	U	9338	16131	+	CG42644	9338	0	0
FBgn0058378	U	72264	219522	+	CG40378	72264	0	0
FBgn0263759	U	250707	282981	+	CG43676	250707	0	0.017199
FBgn0261338	U	383099	474235	+	CG42623	383099	0.0104445	0	0
FBgn0058204	U	497150	497545	+	CG40204	497150	0	0
FBgn0261337	U	549171	549287	+	CG42622	549171	0	0
FBgn0058245	U	687849	688458	-	CG40245	688458	0	0
FBgn0058249	U	963319	963864	-	CG40249	963864	0	0
FBgn0058196	U	1091918	1103419	-	Maf1	1103419	63.0587	56.996	0.903855	0.0365713
FBgn0039993	U	1178801	1184774	+	CG17691	1178801	47.8341	40.2118	0.840651	0.000603048
FBgn0087011	U	1242085	1369506	+	CG41520	1242085	0.297617	0.181143	0.608642
FBgn0085658	U	1683806	1684225	-	CG41497	1684225	0	0
FBgn0040038	U	1906795	1938882	+	klhl10	1906795	0.0302285	0.026726	0.884133
FBgn0069947	U	2089457	2090079	-	CG41087	2090079	0	0
FBgn0058188	U	2232251	2234180	+	CG40188	2232251	0	0
FBgn0261386	U	2295516	2295999	-	Gpa2	2295999	0	0
FBgn0085663	U	2334098	2334341	-	CG41518	2334341	0	0.196584
FBgn0085633	U	2759596	2760405	-	CG41367	2760405	0	0
FBgn0085496	U	2791979	2792692	+	CG40551	2791979	0	0
FBgn0085644	U	2927697	2928954	+	CG41423	2927697	0	0
FBgn0085520	U	2929199	2929912	-	CG40801	2929912	0	0
FBgn0085521	U	3136262	3136976	+	CG40813	3136262	0.284229	0.220088	0.774333
FBgn0085670	U	3398111	3398437	+	CG41527	3398111	0	0
FBgn0261334	U	3775407	3776309	-	CG42619	3776309	0	0
FBgn0085692	U	4051664	4052829	-	CG41561	4052829	0	0
FBgn0085498	U	4408205	4409285	-	CG40583	4409285	0	0
FBgn0085550	U	5052167	5053192	-	CG40992	5053192	0	0
FBgn0085693	U	5467096	5467810	+	CG41562	5467096	0.230586	0.0935365	0.405646
FBgn0085503	U	5507806	5511925	+	CG40625	5507806	0.0027665	0.0033345	1.20531
FBgn0085546	U	6306888	6307959	+	CG40968	6306888	0	0
FBgn0259817	U	6621521	6622252	+	SteXh:CG42398	6621521	0	0.066547
FBgn0085538	U	7128246	7130720	+	CG40930	7128246	0	0
FBgn0085556	U	7798899	7799863	+	CG41020	7798899	0	0
FBgn0085539	U	8041127	8041761	+	CG40936	8041127	0	0
FBgn0261335	U	8502214	8502369	+	CG42620	8502214	0	0
FBgn0261399	U	8549518	8550146	+	Pp1-Y1	8549518	0	0
FBgn0085541	U	8664363	8664965	-	CG40948	8664965	0	0
FBgn0085506	U	9363780	9364097	-	CG40635	9364097	0	0
FBgn0262795	U	9819650	9819886	+	CG43176	9819650	0	0
FBgn0025837	X	20757	23268	-	CG17636	23268	0	0					1
FBgn0025836	X	23840	36727	+	RhoGAP1A	23840	0.0385075	0.044166	1.14695				1
FBgn0025835	X	39388	44813	-	CG17707	44813	0.005173	0.0029325	0.566886
FBgn0029128	X	72458	96056	+	tyn	72458	0.199981	0.236617	1.1832				1	1
FBgn0040373	X	138094	139889	-	CG3038	139889	16.8151	13.9749	0.831092	0.0518315			1	1
FBgn0040372	X	140011	148683	+	G9a	140011	8.37626	7.36623	0.879417	0.490172			1
FBgn0000316	X	148909	152503	+	cin	148909	29.9181	27.0713	0.90485	0.169512
FBgn0259722	X	148909	152446	+	CG42376	148909	44.5296	43.8183	0.984027	0.86959
FBgn0261446	X	152368	158032	-	CG13377	158032	2.59267	2.53579	0.978061	0.957695
FBgn0029518	X	159757	161061	-	CG13376	161061	1.16464	0.967027	0.830322	0.847077
FBgn0005427	X	162542	173751	-	ewg	173751	6.26768	7.62617	1.21675	0.427508			1
FBgn0024989	X	173736	244237	+	CG3777	173736	0.037681	0.060553	1.60699				1
FBgn0040370	X	180434	188995	-	CG13375	188995	0.221165	0.394035	1.78163				1
FBgn0040371	X	201717	202975	+	CG12470	201717	0.039522	0.185956	4.70513
FBgn0029521	X	209156	210590	+	Or1a	209156	0.053228	0.116061	2.18046
FBgn0052816	X	210609	364670	-	CG32816	364670	0.22895	0.206569	0.902245			1	1
FBgn0262810	X	244599	245117	+	CG43181	244599	0	0					1
FBgn0262811	X	247100	247350	+	CG43182	247100	0	0
FBgn0004034	X	250542	255278	+	y	250542	0.110945	0.181002	1.63146			1
FBgn0000022	X	264064	264980	+	ac	264064	0.011161	0	0
FBgn0004170	X	290093	291530	+	sc	290093	0	0
FBgn0002561	X	303756	304850	+	l(1)sc	303756	0	0
FBgn0011822	X	330172	331475	-	pcl	331475	0	0
FBgn0000137	X	354533	357209	+	ase	354533	0.0032215	0	0
FBgn0010019	X	361090	363366	-	Cyp4g1	363366	0.0173475	0.013792	0.795043
FBgn0001337	X	365085	370625	-	Exp6	370625	17.6892	17.6319	0.996764	0.935661
FBgn0029522	X	371017	372224	+	CG13373	371017	29.7529	26.0365	0.875093	0.0670222
FBgn0052817	X	373464	374199	+	CG32817	373464	12.6906	14.7697	1.16383	0.464985
FBgn0029524	X	375895	376691	+	CG3176	375895	22.8051	24.0026	1.05251	0.930696
FBgn0029525	X	376810	381587	-	CG18273	381587	10.3928	10.1671	0.978283	0.911382
FBgn0023536	X	381972	384767	+	CG3156	381972	4.35114	4.46877	1.02704	0.998727
FBgn0023537	X	384820	387527	-	CG17896	387527	107.528	92.7985	0.863013	5.28453e-05			1
FBgn0023534	X	388933	390402	+	CG17778	388933	0.310495	0.205801	0.662816				1
FBgn0004648	X	390504	403113	+	svr	390504	12.0161	12.2967	1.02335	0.999751		1	1	1
FBgn0023535	X	403451	422067	+	arg	403451	15.9462	20.1638	1.26449	0.0312696		1	1	1
FBgn0260400	X	403545	417259	-	elav	417259	3.23666	3.0552	0.943936	0.920597		1	1	1
FBgn0024983	X	421974	424324	-	CG4293	424324	22.5887	22.3388	0.988937	0.900876
FBgn0000108	X	424503	473077	+	Appl	424503	2.02623	2.12037	1.04646	0.983925		1	1
FBgn0261930	X	476732	491855	+	vnd	476732	0.011276	0.0141855	1.25803
FBgn0025633	X	504579	514228	-	CG13366	514228	15.656	15.0212	0.959453	0.78439			1
FBgn0029529	X	514748	515241	-	CG13365	515241	51.917	52.0639	1.00283	0.91986			1
FBgn0016038	X	515569	517081	+	mod(r)	515569	41.6529	39.5031	0.94839	0.453296			1
FBgn0025640	X	517500	518798	+	CG13369	517500	19.4453	19.3357	0.994361	0.926203
FBgn0026879	X	518791	519234	-	CG13364	519234	483.837	520.641	1.07607	0.383565
FBgn0025635	X	519588	522052	+	CG17829	519588	8.83361	9.03664	1.02298	0.999751			1
FBgn0002579	X	522350	523495	-	RpL36	523495	2318.05	2438.66	1.05203	0.693172			1
FBgn0001341	X	523816	527666	+	l(1)1Bi	523816	16.8586	14.8332	0.87986	0.237455
FBgn0020381	X	527553	529760	-	Dredd	529760	11.7843	12.4408	1.05571	0.938887
FBgn0003575	X	529920	537793	+	su(s)	529920	19.4456	19.4223	0.998804	0.937492			1
FBgn0025634	X	538794	540419	+	CG13367	538794	22.9488	24.5375	1.06923	0.858688
FBgn0025638	X	541320	542630	+	Roc1a	541320	219.582	229.49	1.04512	0.829628
FBgn0025639	X	542516	550075	-	Hmt4-20	550075	14.7327	14.2636	0.968156	0.848319			1
FBgn0025637	X	550105	551932	+	skpA	550105	222.025	226.471	1.02002	0.982764			1
FBgn0021764	X	580873	643529	+	sdk	580873	0.34622	0.384205	1.10971			1	1	1
FBgn0029531	X	643274	645330	-	CG13362	645330	0.022331	0.044734	2.00322
FBgn0029532	X	646044	647686	-	CG13361	647686	0	0
FBgn0040383	X	650221	652752	+	CG5254	650221	4.2973	6.21291	1.44577	0.0875351			1
FBgn0040382	X	653628	655972	+	CG5273	653628	10.5594	12.9746	1.22873	0.208368			1
FBgn0015288	X	656593	659172	-	RpL22	659172	1465.4	1428.05	0.974509	0.0551471			1
FBgn0027343	X	664061	677344	+	fz3	664061	0.468121	0.309905	0.662019	0.750254		1
FBgn0086368	X	678824	682077	+	tw	678824	0.0201745	0.0078675	0.389972			1
FBgn0025620	X	681882	684122	-	CG13360	684122	0.0177365	0.0745515	4.20328
FBgn0025621	X	687201	690404	+	CG16989	687201	11.0092	12.6326	1.14745	0.57491			1	1
FBgn0015799	X	691121	695490	-	Rbf	695490	32.6803	31.9338	0.977156	0.798778			1
FBgn0025616	X	695702	697503	-	CG13359	697503	1.91959	2.02288	1.05381	0.982668
FBgn0026874	X	697457	701337	-	CG13358	701337	1.02875	1.02794	0.999208	0.989173				1
FBgn0260855	X	700109	702233	+	Sec22	700109	57.9481	59.7065	1.03035	0.97624				1
FBgn0264449	X	702250	822008	-	CG43867	822008	1.90173	2.17517	1.14379	0.898759		1	1
FBgn0029535	X	738856	739330	+	CG14635	738856	0.0321735	0	0
FBgn0040343	X	740204	741190	-	CG3713	741190	0	0.0302625
FBgn0040892	X	756641	757234	+	CG14634	756641	0	0
FBgn0040341	X	769765	770645	+	CG11664	769765	0.0265735	0.013875	0.522137
FBgn0029539	X	788515	789233	+	CG11663	788515	0	0
FBgn0040344	X	817201	821628	-	CG3711	821628	10.5913	11.1652	1.05419	0.945848
FBgn0040339	X	822171	822893	+	MED22	822171	50.2283	49.3319	0.982153	0.825107
FBgn0040345	X	822831	824131	-	CG3708	824131	0.800899	0.824751	1.02978	0.997826
FBgn0040342	X	824964	826704	-	CG3706	826704	1.1468	1.22072	1.06446	0.982668
FBgn0052815	X	827159	833457	+	CG32815	827159	1.05613	1.03364	0.978705	0.976178			1
FBgn0040340	X	829265	831855	+	TRAM	829265	88.4852	85.8488	0.970205	0.4484			1
FBgn0040346	X	833203	834838	-	CG3704	834838	26.857	28.3032	1.05385	0.914253
FBgn0040347	X	835108	837262	+	mus81	835108	5.03169	4.95134	0.984031	0.947133
FBgn0040348	X	836499	839805	-	CG3703	839805	3.88359	4.47394	1.15201	0.798408
FBgn0040349	X	840686	841517	-	CG3699	841517	0.068308	0.089107	1.30449
FBgn0040350	X	843323	845915	-	CG3690	845915	0.121206	0.076545	0.631526
FBgn0042146	X	884615	884935	+	CG18823	884615	0	0.060649
FBgn0040338	X	905134	905676	-	TfIIA-S-2	905676	0.294437	0.712854	2.42107	0.37072
FBgn0029552	X	906068	906657	+	CG14631	906068	0	0
FBgn0003638	X	906812	940075	+	su(w[a])	906812	22.6992	22.9187	1.00967	0.9671			1
FBgn0040351	X	908017	920736	-	CG11638	920736	2.13761	2.13946	1.00087	0.985637
FBgn0052814	X	914907	920733	-	CG32814	920733	0.291125	0.280855	0.964723
FBgn0040337	X	920867	922323	+	CG3021	920867	14.712	15.294	1.03956	0.968315
FBgn0026143	X	922324	924614	-	CDC45L	924614	19.605	18.8395	0.960954	0.753021
FBgn0053082	X	924791	925645	+	CG33082	924791	3.03475	3.01263	0.992714	0.973423
FBgn0014903	X	925538	927198	+	CG14630	925538	3.58826	3.60672	1.00514	0.982668
FBgn0259144	X	940257	941042	+	CG42259	940257	37.5624	51.8122	1.37936	2.30347e-08			1
FBgn0040398	X	945557	946664	+	CG14629	945557	205.286	230.464	1.12265	0.00748953			1
FBgn0040397	X	967074	1028929	-	CG3655	1028929	0.36647	0.368231	1.00481			1	1
FBgn0040365	X	1039677	1040167	+	CG14628	1039677	0.219233	0.463489	2.11413
FBgn0040368	X	1052632	1056422	-	eIF4E-7	1056422	0.0125405	0.026406	2.10566
FBgn0085349	X	1057653	1058065	-	CG34320	1058065	0	0
FBgn0040364	X	1064861	1066773	+	CG11378	1064861	8.76071	9.96756	1.13776	0.665722
FBgn0040363	X	1067910	1070069	-	CG11384	1070069	0.145393	0.126219	0.86812
FBgn0040362	X	1074198	1074980	+	CG11379	1074198	0.0310695	0.048197	1.55126
FBgn0040361	X	1075653	1077535	+	CG14627	1075653	0.051283	0.030931	0.603143
FBgn0040360	X	1078815	1082623	+	CG14626	1078815	0.0420385	0.0388445	0.924022
FBgn0040359	X	1085444	1090705	+	CG11380	1085444	0.064484	0.0799945	1.24053
FBgn0040358	X	1093651	1096954	+	CG14625	1093651	0.070855	0.101596	1.43386
FBgn0029568	X	1097812	1099468	+	CG11381	1097812	0.317321	0.364669	1.14921
FBgn0040357	X	1100802	1101494	+	CG14624	1100802	0.264957	0.206972	0.781153
FBgn0040367	X	1104003	1105886	+	CG11382	1104003	0.587681	0.553747	0.942258	0.965388
FBgn0040366	X	1106022	1109221	-	CG11398	1109221	2.05386	1.82269	0.887446	0.856
FBgn0261444	X	1109747	1130717	-	CG3638	1130717	24.8606	26.071	1.04869	0.935661		1	1	1
FBgn0026876	X	1130906	1133917	-	CG11403	1133917	12.5529	12.9655	1.03286	0.984473			1
FBgn0028550	X	1136773	1168682	-	Atf3	1168682	2.49008	3.24518	1.30325	0.50491		1	1	1
FBgn0025642	X	1181323	1182978	+	CG32812	1181323	0.383976	0.399668	1.04087	0.992732			1
FBgn0025641	X	1183746	1216427	-	DAAM	1216427	0.40529	0.358934	0.885623	0.953647		1	1
FBgn0052811	X	1192019	1192420	-	CG32811	1192420	0	0
FBgn0004650	X	1216546	1223471	+	fs(1)N	1216546	0.128564	0.122817	0.955299
FBgn0024366	X	1223551	1232255	-	CG11409	1232255	0.118696	0.112304	0.946144
FBgn0024362	X	1236118	1238803	+	CG11412	1236118	21.8635	22.0245	1.00737	0.961847
FBgn0024360	X	1238905	1243390	-	CG11418	1243390	11.8648	12.8659	1.08438	0.858688
FBgn0024361	X	1240586	1242176	+	Tsp2A	1240586	0.69854	1.30613	1.8698	0.209455
FBgn0024365	X	1243920	1248014	-	CG12773	1248014	19.2444	19.6047	1.01872	0.989553
FBgn0024364	X	1248076	1250513	+	CG11417	1248076	25.5739	25.8302	1.01002	0.965388
FBgn0000826	X	1250521	1251646	-	png	1251646	21.7945	18.9191	0.86807	0.110332
FBgn0029573	X	1263311	1264209	+	CG14770	1263311	2.80767	3.21986	1.14681	0.862444
FBgn0024987	X	1264581	1268717	+	ssx	1264581	47.47	46.1977	0.973198	0.66008
FBgn0023169	X	1269580	1272890	+	SNF1A	1269580	36.2615	38.2433	1.05465	0.888945
FBgn0024986	X	1272741	1274509	-	CG3719	1274509	42.6942	47.8049	1.1197	0.309905
FBgn0052813	X	1274949	1286876	+	CG32813	1274949	0.723603	0.711818	0.983713	0.987958		1	1	1
FBgn0024985	X	1287087	1291370	+	CG11448	1287087	11.1377	12.3186	1.10603	0.781677
FBgn0259108	X	1303102	1345400	+	futsch	1303102	0.359316	0.35826	0.997061			1
FBgn0027796	X	1346736	1348137	+	Gr2a	1346736	0.015475	0	0
FBgn0027795	X	1349248	1351087	-	CG14785	1351087	2.05593	2.09194	1.01751	0.994177
FBgn0027794	X	1351208	1354650	-	CG14786	1354650	8.97123	9.40962	1.04887	0.956622
FBgn0027793	X	1354840	1355700	-	CG14787	1355700	8.44036	9.04709	1.07188	0.916899
FBgn0028274	X	1356013	1358245	-	ns3	1358245	34.5458	33.8652	0.980299	0.802762
FBgn0027791	X	1358396	1360465	-	O-fut2	1360465	27.1291	30.3671	1.11936	0.422772
FBgn0026872	X	1360786	1362725	+	CG14777	1360786	14.2637	15.8321	1.10996	0.719934
FBgn0029580	X	1361526	1364647	+	CG14778	1361526	0.524662	0.370897	0.706926	0.797614
FBgn0052808	X	1362763	1363679	-	CG32808	1363679	1.40189	1.87748	1.33925	0.707864
FBgn0013720	X	1364699	1366350	+	pck	1364699	17.4468	19.4766	1.11635	0.596506
FBgn0025383	X	1366558	1367760	+	CG14780	1366558	1.90569	2.28281	1.19789	0.824578
FBgn0025382	X	1367917	1370963	-	Rab27	1370963	12.3029	11.285	0.917256	0.590194
FBgn0260986	X	1371127	1372515	+	mei-38	1371127	24.7895	24.9977	1.0084	0.964845
FBgn0025381	X	1372585	1375455	+	rush	1372585	85.6056	93.0704	1.0872	0.345597			1	1
FBgn0003517	X	1375830	1377446	-	sta	1377446	2566.08	2532.47	0.986902	0.27795			1	1
FBgn0053513	X	1380259	1401842	-	Nmdar2	1401842	0.021088	0.0200925	0.952793
FBgn0025393	X	1406260	1406832	-	CG14795	1406832	0.138598	0.0693805	0.50059			1
FBgn0025394	X	1407092	1411653	+	inc	1407092	17.7026	17.8427	1.00792	0.965388		1	1	1
FBgn0025390	X	1417587	1512188	-	Mur2B	1512188	0.703193	0.802314	1.14096	0.945848		1	1	1
FBgn0000210	X	1469165	1558902	+	br	1469165	3.6966	4.0034	1.083	0.934459		1	1	1
FBgn0029584	X	1546354	1547095	+	CG11509	1546354	0.155508	0.154695	0.994772
FBgn0000482	X	1559088	1562484	+	dor	1559088	9.82746	10.3841	1.05664	0.943919		1
FBgn0023530	X	1562439	1563330	-	CG3740	1563330	27.2035	27.0864	0.995697	0.916899		1
FBgn0001189	X	1563603	1567641	+	hfw	1563603	11.4405	11.8518	1.03595	0.980318
FBgn0023531	X	1567143	1586580	-	CG32809	1586580	4.94309	5.31858	1.07596	0.935326		1
FBgn0029587	X	1575599	1578924	+	CG14797	1575599	0.128226	0.158098	1.23296
FBgn0024897	X	1580657	1584220	+	b6	1580657	0.0128795	0.039277	3.04957
FBgn0029588	X	1586857	1587876	+	CG14798	1586857	0.964774	1.0298	1.0674	0.978995
FBgn0023130	X	1587648	1589922	-	a6	1589922	6.03308	6.50078	1.07752	0.923435
FBgn0025378	X	1602971	1604196	-	CG3795	1604196	0	0
FBgn0025391	X	1639909	1648096	-	Scgdelta	1648096	0.0306585	0.0198005	0.64584
FBgn0261548	X	1667752	1747700	+	CG42666	1667752	4.03203	5.07331	1.25825	0.487082		1	1	1
FBgn0026086	X	1667752	1682100	+	Adar	1667752	8.06621	8.11849	1.00648	0.978901			1
FBgn0052806	X	1683599	1684451	+	CG32806	1683599	0	0
FBgn0029589	X	1713528	1714374	-	CG14810	1714374	0.033012	0.0538905	1.63245				1
FBgn0029590	X	1715502	1716414	-	CG14811	1716414	0.080455	0.0722865	0.898471				1
FBgn0026090	X	1751922	1753029	-	CG14812	1753029	31.4191	35.9253	1.14342	0.20984
FBgn0028969	X	1753174	1755825	-	deltaCOP	1755825	90.2499	90.4005	1.00167	0.873447
FBgn0023515	X	1756042	1759868	-	CG14814	1759868	10.5546	10.0122	0.948614	0.797607
FBgn0026873	X	1759942	1760920	+	MED18	1759942	51.9881	50.6951	0.975127	0.67101
FBgn0023516	X	1760865	1763094	-	Pex5	1763094	12.7818	12.7064	0.994101	0.943315
FBgn0023513	X	1762821	1766384	+	CG14803	1762821	11.917	11.6395	0.976714	0.899119
FBgn0023517	X	1766435	1767570	-	Pgam5	1767570	41.4992	43.4849	1.04785	0.91267
FBgn0014411	X	1767896	1770514	+	Vps26	1767896	36.9686	39.8886	1.07899	0.706595
FBgn0026089	X	1770739	1771303	-	CG14817	1771303	107.261	102.844	0.958823	0.453471
FBgn0023514	X	1771350	1773110	+	CG14805	1771350	42.8422	43.0637	1.00517	0.934459			1
FBgn0026088	X	1773052	1773807	-	CG14818	1773807	103.099	95.4771	0.926072	0.0247442			1
FBgn0029594	X	1774315	1775465	+	CG14806	1774315	68.4193	68.5797	1.00234	0.920794			1
FBgn0023518	X	1775340	1783808	-	trr	1783808	10.8916	11.5929	1.06439	0.92363
FBgn0023519	X	1784289	1785515	+	mRpL16	1784289	62.1293	60.9556	0.981108	0.762257			1
FBgn0000117	X	1785434	1794679	-	arm	1794679	178.099	178.281	1.00102	0.829628			1
FBgn0052803	X	1794721	1795944	-	CG32803	1795944	33.9613	34.3004	1.00999	0.957695			1
FBgn0052801	X	1796045	1797210	-	CG32801	1797210	5.12351	5.62291	1.09747	0.898078
FBgn0023511	X	1797735	1802860	-	Edem1	1802860	14.1897	14.7988	1.04293	0.962641			1	1
FBgn0023509	X	1802246	1814351	+	mip130	1802246	17.8795	18.6236	1.04161	0.959025			1	1
FBgn0023510	X	1802957	1810207	+	Rbcn-3B	1802957	13.7674	13.987	1.01595	0.987958			1
FBgn0023512	X	1814199	1816917	-	eIF2B-epsilon	1816917	21.1959	22.9885	1.08457	0.772676			1
FBgn0023508	X	1817014	1821557	+	Ocrl	1817014	20.5516	21.1486	1.02905	0.989173			1
FBgn0023522	X	1821716	1824550	+	CG11596	1821716	32.3194	33.5502	1.03808	0.955786			1
FBgn0023520	X	1831733	1834073	-	CG3857	1834073	7.35231	7.68128	1.04474	0.970368
FBgn0023521	X	1834269	1835569	+	CG3587	1834269	10.994	11.5297	1.04873	0.956026			1	1
FBgn0264562	X	1835973	1901989	+	Hr4	1835973	0.0603605	0.0706235	1.17003			1	1	1
FBgn0023545	X	1901944	1903397	-	CG4406	1903397	29.1475	28.833	0.989208	0.881107
FBgn0261954	X	1904893	1918108	+	east	1904893	12.7814	11.8459	0.926808	0.639022				1
FBgn0000667	X	1918789	1936344	-	Actn	1936344	35.0647	34.2259	0.976077	0.756595				1
FBgn0003964	X	1932829	1936344	-	usp	1936344	23.7192	25.6618	1.0819	0.774754				1
FBgn0026878	X	1936763	1937851	-	CG4325	1937851	0.52811	0.444216	0.841143	0.911647			1	1
FBgn0025631	X	1938325	1944153	-	moody	1944153	8.53694	10.5384	1.23444	0.276438			1
FBgn0025632	X	1946650	1949447	+	CG4313	1946650	0.882167	0.828434	0.939089	0.952225			1
FBgn0025625	X	1949343	1955948	-	Sik2	1955948	0.803573	0.782078	0.973251	0.977546
FBgn0025626	X	1956346	1959169	-	CG4281	1959169	25.1522	26.1424	1.03936	0.958155
FBgn0029596	X	1959306	1960392	-	CG14054	1960392	1.03068	1.31592	1.27675	0.80298
FBgn0025628	X	1960468	1967511	-	CG4199	1967511	81.5551	92.2563	1.13121	0.0410257			1	1
FBgn0025627	X	1962627	1963721	+	CG4194	1962627	1.97671	1.8451	0.933422	0.926701			1
FBgn0025630	X	1966446	1968923	+	CG4061	1966446	8.21709	9.72649	1.18369	0.496588				1
FBgn0025629	X	1968828	1969933	-	CG4045	1969933	65.6226	65.5309	0.998601	0.903045			1
FBgn0025624	X	1970999	1972488	+	CG4025	1970999	23.9488	27.4396	1.14576	0.283121			1
FBgn0040394	X	1972376	1974438	-	CG16903	1974438	62.7433	65.5499	1.04473	0.909534
FBgn0040395	X	1974643	1987981	+	Unc-76	1974643	53.1559	62.139	1.169	0.0227846			1	1
FBgn0000382	X	1988267	2009734	+	csw	1988267	7.89423	8.23526	1.0432	0.973423		1	1
FBgn0004860	X	2010899	2017164	-	ph-d	2017164	4.21809	4.21172	0.998491	0.976178			1
FBgn0004861	X	2020243	2030888	-	ph-p	2030888	26.9326	26.5012	0.983982	0.868915			1	1
FBgn0023507	X	2035522	2038970	+	CG3835	2035522	42.1499	42.4738	1.00768	0.945089			1
FBgn0004654	X	2039169	2042599	+	Pgd	2039169	137.658	139.732	1.01507	0.953058			1
FBgn0013432	X	2042496	2043680	-	bcn92	2043680	96.0485	98.6179	1.02675	0.988882
FBgn0004655	X	2044135	2053016	-	wapl	2053016	18.5397	19.1283	1.03175	0.983925				1
FBgn0005670	X	2053175	2056160	-	Cyp4d1	2056160	1.09497	1.24989	1.14149	0.930272			1
FBgn0023540	X	2056229	2066314	+	CG3630	2056229	19.6556	20.5387	1.04493	0.947466		1	1
FBgn0025839	X	2066561	2067170	+	CG3621	2066561	200.257	186.412	0.930862	0.0171151		1
FBgn0023541	X	2067448	2069346	-	Cyp4d14	2069346	4.53071	4.57216	1.00915	0.984473		1
FBgn0011576	X	2070924	2072761	+	Cyp4d2	2070924	8.35051	8.60891	1.03094	0.988927		1		1
FBgn0015036	X	2072917	2075031	+	Cyp4ae1	2072917	1.599	1.90843	1.19351	0.851097			1	1
FBgn0003116	X	2075127	2076949	+	pn	2075127	12.3173	12.2441	0.994057	0.946791
FBgn0023542	X	2076851	2078688	-	Nmd3	2078688	54.1557	53.8368	0.994111	0.866913
FBgn0040899	X	2078973	2079291	+	CG17776	2078973	90.0934	100.398	1.11438	0.224467
FBgn0040900	X	2080888	2081655	+	CG17777	2080888	0.760536	0.584103	0.768016	0.839116
FBgn0024984	X	2081853	2082743	+	CG3457	2081853	3.54479	3.68025	1.03822	0.985637
FBgn0029603	X	2085984	2087586	-	CG14053	2087586	0.018965	0.031431	1.65732				1
FBgn0023549	X	2088616	2099406	+	Mct1	2088616	4.00101	5.7012	1.42494	0.0963746			1	1
FBgn0023550	X	2095853	2097861	-	CG18031	2097861	0.0180315	0.0525325	2.91337
FBgn0053548	X	2099883	2107808	-	msta	2107808	0.121091	0.310608	2.56508			1
FBgn0004397	X	2108319	2116492	-	Vinc	2116492	19.2988	22.3078	1.15592	0.316036		1	1
FBgn0029606	X	2117787	2119002	+	CG14052	2117787	0.037574	0.180945	4.81568				1
FBgn0003048	X	2119329	2132094	+	pcx	2119329	7.69004	8.47615	1.10222	0.848319			1
FBgn0001330	X	2131891	2136068	-	kz	2136068	14.0686	13.1274	0.933103	0.638623
FBgn0000810	X	2136137	2140079	+	fs(1)K10	2136137	11.18	11.4382	1.02309	0.998727			1
FBgn0023523	X	2140264	2141609	+	Or2a	2140264	1.31417	1.06451	0.81003	0.781677
FBgn0000377	X	2141627	2144015	-	crn	2144015	45.5662	47.8753	1.05068	0.889842
FBgn0023525	X	2144178	2146026	-	CG3191	2146026	2.6847	3.07677	1.14604	0.864563
FBgn0029608	X	2146365	2148167	-	CG3091	2148167	11.6525	9.8973	0.849372	0.20811
FBgn0023524	X	2148432	2153896	-	CG3078	2153896	8.30796	9.90076	1.19172	0.421255
FBgn0027296	X	2154236	2156560	-	l(1)G0144	2156560	8.456	8.13241	0.961732	0.877877			1
FBgn0023527	X	2156873	2158858	+	CG3071	2156873	34.4352	31.6216	0.918293	0.225947			1
FBgn0023528	X	2159024	2164789	-	CG2924	2164789	26.1176	25.6606	0.9825	0.858517			1	1
FBgn0023529	X	2165318	2169111	-	CG2918	2169111	96.5281	99.7932	1.03383	0.953644			1
FBgn0085362	X	2170006	2171743	+	Vml	2170006	0.0279685	0.0370605	1.32508
FBgn0023526	X	2172064	2187444	-	CG2865	2187444	12.0457	12.6675	1.05162	0.955786			1	1
FBgn0003079	X	2189917	2237903	+	phl	2189917	21.745	21.1384	0.972104	0.808599		1	1	1
FBgn0040392	X	2218781	2220250	-	CG14050	2220250	2.91072	2.64134	0.907452	0.88007
FBgn0040391	X	2221161	2222974	+	CG2854	2221161	1.52376	1.37545	0.902665	0.904223
FBgn0044047	X	2225526	2228691	-	Ilp6	2228691	26.3749	26.5511	1.00668	0.963442			1
FBgn0040389	X	2238028	2238682	-	mRpL14	2238682	112.135	122.568	1.09304	0.229842
FBgn0003159	X	2238980	2260323	-	ptr	2260323	0.547215	0.982267	1.79503	0.370046		1
FBgn0264598	X	2261154	2281697	-	PsGEF	2281697	0.466799	0.514888	1.10302	0.976178
FBgn0040385	X	2303390	2304932	-	CG12496	2304932	0	0.0281465
FBgn0052797	X	2319130	2319738	-	CG32797	2319738	0.022108	0.0227105	1.02725
FBgn0001150	X	2321140	2322996	-	gt	2322996	0.724164	0.78149	1.07916	0.981102
FBgn0003714	X	2336346	2338009	-	tko	2338009	78.6549	69.5731	0.884536	0.00172444		1
FBgn0040388	X	2338200	2364036	-	boi	2364036	9.00648	8.31226	0.92292	0.713021		1	1	1
FBgn0004050	X	2341802	2344583	+	z	2341802	27.1595	28.2054	1.03851	0.958091			1
FBgn0261451	X	2364493	2439423	-	trol	2439423	1.03708	0.970413	0.935714	0.950808		1	1
FBgn0260753	X	2448136	2471044	+	Pdfr	2448136	0.216091	0.40078	1.85468			1
FBgn0040377	X	2473277	2474330	-	Vha36-3	2474330	1.15953	1.4388	1.24085	0.830365
FBgn0040376	X	2475065	2477856	+	CG13759	2475065	4.15409	4.11892	0.991536	0.968896			1
FBgn0040375	X	2477778	2479732	-	CG13760	2479732	14.1179	15.1787	1.07514	0.869985			1
FBgn0040066	X	2480010	2482250	+	wds	2480010	67.6814	64.2025	0.948599	0.264684			1
FBgn0001404	X	2482534	2492638	+	egh	2482534	36.1472	38.7747	1.07269	0.769926			1
FBgn0011606	X	2493190	2498085	-	Klp3A	2498085	29.7905	30.1595	1.01239	0.971913			1
FBgn0004643	X	2498224	2500860	+	mit(1)15	2498224	49.7689	51.0309	1.02536	0.99387
FBgn0011566	X	2500712	2502700	-	Bzd	2502700	17.3897	19.7787	1.13738	0.455902
FBgn0029629	X	2503276	2504395	-	CG8636	2504395	400.697	439.635	1.09718	0.0447484
FBgn0040334	X	2511791	2513771	-	Tsp3A	2513771	48.7418	51.0155	1.04665	0.915577
FBgn0040336	X	2513833	2516173	+	Seipin	2513833	8.49387	8.84342	1.04115	0.976665
FBgn0040333	X	2516102	2518608	-	brv3	2518608	0.945393	1.12834	1.19351	0.905952
FBgn0261922	X	2518837	2527632	+	PI4KIIIalpha	2518837	36.718	39.8325	1.08482	0.649248		1	1
FBgn0003371	X	2527985	2571879	+	sgg	2527985	52.7425	56.7296	1.0756	0.644709		1	1	1
FBgn0011276	X	2574232	2575756	-	HLH3B	2575756	0.08878	0.1006	1.13314
FBgn0025838	X	2576020	2576965	-	CG2652	2576965	0.047093	0.163497	3.47179			1
FBgn0003068	X	2579613	2586813	+	per	2579613	0.127342	0.184974	1.45257			1
FBgn0000092	X	2586765	2587919	-	CG2650	2587919	0.241653	0.185974	0.769589
FBgn0024992	X	2588755	2592248	-	CG2658	2592248	37.4443	42.935	1.14664	0.12066
FBgn0024993	X	2592737	2594951	+	CG2662	2592737	7.71714	7.62146	0.987602	0.945659
FBgn0024994	X	2595157	2597809	-	Csat	2597809	29.3981	28.5554	0.971337	0.775981			1
FBgn0024996	X	2598609	2600250	+	eIF2B-beta	2598609	38.3117	41.581	1.08533	0.620582			1
FBgn0024995	X	2600184	2601450	-	CG2680	2601450	0.316675	0.564397	1.78226	0.59873
FBgn0024997	X	2602717	2605701	+	CG2681	2602717	5.62446	5.92884	1.05412	0.959025			1
FBgn0024998	X	2605789	2607990	-	CG2685	2607990	16.8817	17.1981	1.01875	0.991053
FBgn0024991	X	2608114	2611687	+	CG2694	2608114	14.7974	14.1211	0.954293	0.765349		1
FBgn0024973	X	2611671	2614358	-	CG2701	2614358	18.8228	21.1064	1.12132	0.546743		1
FBgn0000928	X	2614501	2618192	+	fs(1)Yb	2614501	13.0091	13.5456	1.04124	0.968253
FBgn0000927	X	2618319	2620614	+	fs(1)Ya	2618319	2.48278	2.88055	1.16021	0.850542
FBgn0024977	X	2620740	2621522	+	CG2709	2620740	39.8929	44.0656	1.1046	0.406087
FBgn0000520	X	2621733	2624092	+	dwg	2621733	8.53688	9.33314	1.09327	0.865855
FBgn0250874	X	2624252	2626218	-	ttm50	2626218	40.6737	40.0144	0.983792	0.80781			1
FBgn0024975	X	2626411	2628442	+	CG2712	2626411	2.47782	2.55338	1.0305	0.994151			1
FBgn0000376	X	2628277	2632810	-	crm	2632810	7.82829	7.60802	0.971862	0.911382			1
FBgn0024980	X	2633122	2638109	-	Syx4	2638109	0.55371	0.531263	0.959461	0.96871			1
FBgn0028369	X	2634417	3028565	+	kirre	2634417	0.075206	0.080425	1.0694			1	1	1
FBgn0040384	X	2676939	2684600	-	CG32795	2684600	4.90967	3.84088	0.782309	0.253876		1	1	1
FBgn0003996	X	2684632	2690499	-	w	2690499	0.626377	0.026563	0.0424074
FBgn0040356	X	2703914	2704879	+	CG12498	2703914	0	0
FBgn0040352	X	2765917	2766886	-	CG14416	2766886	0	0
FBgn0040353	X	2769461	2770566	-	CG14417	2770566	0	0
FBgn0040354	X	2776259	2777694	-	CG14418	2777694	0	0
FBgn0029639	X	2779219	2779947	-	CG14419	2779947	0	0
FBgn0040355	X	2784801	2788265	+	CG3526	2784801	0	0
FBgn0025643	X	2813803	2818459	+	CG3588	2813803	0	0
FBgn0025644	X	2819917	2821291	-	CG14424	2821291	0.009454	0	0
FBgn0052793	X	2823829	2826659	+	CG32793	2823829	0	0
FBgn0029642	X	2829160	2829999	+	CG3592	2829160	0	0
FBgn0025645	X	2831060	2832106	+	CG3598	2831060	0	0.011207
FBgn0029643	X	2832889	2834560	+	CG14420	2832889	0	0
FBgn0029644	X	2835441	2836362	+	CG14421	2835441	0	0
FBgn0029645	X	2837419	2838602	+	CG14422	2837419	0	0.011194
FBgn0029646	X	2839436	2840622	+	CG14423	2839436	0	0
FBgn0029647	X	2841127	2841613	+	CG17959	2841127	0	0
FBgn0029648	X	2842067	2843153	+	CG3603	2842067	3.6516	3.31412	0.907578	0.858688
FBgn0003285	X	2846241	2867867	-	rst	2867867	0.0903385	0.151069	1.67225			1
FBgn0029649	X	2960648	2961595	-	CG4116	2961595	0	0.0141385
FBgn0004647	X	3028905	3066295	+	N	3028905	1.00829	0.890768	0.883441	0.911425			1
FBgn0028746	X	3066487	3067173	-	CG18508	3067173	13.7692	11.346	0.824009	0.0930907			1
FBgn0000644	X	3067409	3068507	-	Fcp3C	3068507	0.12217	0.0859885	0.703843				1
FBgn0040396	X	3069152	3070256	+	CG3939	3069152	69.0306	64.3238	0.931814	0.159833
FBgn0000479	X	3070473	3237800	+	dnc	3070473	2.60878	2.44259	0.936298	0.914136		1	1
FBgn0040393	X	3130163	3130719	-	CG14265	3130719	0	0
FBgn0010294	X	3134059	3134604	-	ng2	3134604	0	0
FBgn0010295	X	3135524	3136117	-	ng3	3136117	0.040497	0.0231875	0.572573
FBgn0002933	X	3136445	3136967	+	ng1	3136445	0	0
FBgn0010296	X	3137987	3138253	-	ng4	3138253	0	0
FBgn0003086	X	3142633	3143322	-	Pig1	3143322	0	0
FBgn0003374	X	3143534	3145073	+	Sgs4	3143534	0	0.014051
FBgn0029656	X	3208777	3210435	-	CG10793	3210435	0.0171275	0.025932	1.51406
FBgn0262656	X	3267192	3285730	+	dm	3267192	7.83931	7.72896	0.985924	0.947976			1	1
FBgn0029657	X	3286430	3342976	-	CG12535	3342976	0.0360635	0.0211435	0.586285			1	1	1
FBgn0029658	X	3328976	3329840	-	CG14269	3329840	0.138706	0.197666	1.42508
FBgn0029659	X	3353049	3354273	-	CG16782	3354273	0.0547495	0.0902755	1.64888
FBgn0029660	X	3354625	3356533	+	CG10801	3354625	0.0394975	0.0585745	1.48299
FBgn0029661	X	3356503	3358077	-	CG16781	3358077	0.019095	0.0363855	1.9055
FBgn0029662	X	3359770	3368553	-	CG12206	3368553	0.874895	0.816824	0.933625	0.951421
FBgn0029663	X	3370722	3376355	-	CG10804	3376355	0.0448965	0.106549	2.3732			1
FBgn0029664	X	3376998	3378588	+	CG10802	3376998	15.2655	13.0886	0.857395	0.144185
FBgn0029665	X	3378638	3379411	-	CG14270	3379411	20.9931	19.93	0.949357	0.680496			1
FBgn0029666	X	3379683	3384948	+	CG10803	3379683	5.90883	6.00119	1.01563	0.992009			1
FBgn0029667	X	3385042	3398884	-	Gas8	3398884	0.061285	0.027751	0.452819
FBgn0052791	X	3401278	3465682	-	CG32791	3465682	0.729097	0.588257	0.806829	0.84849		1	1
FBgn0029669	X	3408349	3409790	+	CG13021	3408349	0.0401995	0	0
FBgn0052792	X	3451845	3466033	+	CG32792	3451845	0.154722	0.103437	0.668537
FBgn0029672	X	3465489	3467655	-	CG2875	3467655	7.51118	6.6226	0.881699	0.552057
FBgn0028961	X	3468569	3560757	+	AlstR	3468569	0.009531	0.008232	0.863708			1
FBgn0044046	X	3561654	3562878	+	Ilp7	3561654	0	0
FBgn0023216	X	3562870	3565535	-	Parg	3565535	8.32709	8.47725	1.01803	0.990785
FBgn0023215	X	3565834	3597318	+	Mnt	3565834	4.6494	4.55051	0.978732	0.946738		1	1	1
FBgn0015286	X	3599017	3613665	-	Rala	3613665	36.9901	36.4415	0.985168	0.827362			1	1
FBgn0086899	X	3614040	3683803	+	tlk	3614040	51.6827	49.7942	0.96346	0.612858		1	1	1
FBgn0029676	X	3684002	3686510	+	HIP-R	3684002	102.203	95.8879	0.938214	0.12066			1
FBgn0260225	X	3687497	3688693	+	CG42499	3687497	0.004009	0.0047735	1.1907
FBgn0021738	X	3688900	3691372	+	Crg-1	3688900	0.21145	0.210282	0.994476
FBgn0260484	X	3693181	3695607	+	HIP	3693181	54.6495	55.1859	1.00982	0.949112
FBgn0052779	X	3696590	3697786	+	CG32779	3696590	0.004009	0.0047735	1.1907
FBgn0061173	X	3698218	3704546	+	fd3F	3698218	0.0192015	0.031814	1.65685			1
FBgn0000542	X	3705684	3751658	+	ec	3705684	0.137087	0.160312	1.16942			1
FBgn0029679	X	3722269	3725579	+	CG2901	3722269	0.0049645	0.010405	2.09588
FBgn0015565	X	3756996	3762359	-	yin	3762359	20.5212	28.006	1.36473	0.0211548			1
FBgn0085365	X	3763020	3763797	-	CG34336	3763797	0	0					1
FBgn0028491	X	3766454	3774329	+	CG2930	3766454	0.084593	0.120352	1.42272				1
FBgn0028665	X	3774777	3777000	+	VhaAC39-1	3774777	56.5667	55.5883	0.982704	0.756444
FBgn0029681	X	3778205	3784520	+	CG15239	3778205	0.047936	0.0476865	0.994795			1
FBgn0260658	X	3785530	3824611	-	CG42541	3824611	0.515157	0.690979	1.3413	0.829359		1
FBgn0029685	X	3826189	3830436	-	CG2938	3830436	5.87584	6.16614	1.04941	0.970123
FBgn0029686	X	3830553	3834039	+	CG2941	3830553	5.4962	4.95151	0.900898	0.7294
FBgn0052786	X	3835093	3837940	+	CG32786	3835093	0	0
FBgn0052783	X	3839289	3842136	+	CG32783	3839289	2.08675	2.25587	1.08104	0.957077
FBgn0029687	X	3843009	3848138	+	Vap-33-1	3843009	60.8667	59.3834	0.97563	0.641241			1
FBgn0029688	X	3849578	3858787	-	lva	3858787	14.4858	14.9444	1.03166	0.987422
FBgn0029689	X	3859459	3862597	-	CG6428	3862597	5.28219	6.28564	1.18997	0.600813			1
FBgn0029690	X	3863031	3865381	-	CG6414	3865381	0.151524	0.09714	0.641089
FBgn0263772	X	3970107	3986186	+	CG43689	3970107	0.010178	0.0021645	0.212665			1
FBgn0029693	X	3991951	3995068	-	CG6379	3995068	9.94917	10.5411	1.05949	0.935661
FBgn0029694	X	3995441	3996588	+	CG15375	3995441	0	0.0151495
FBgn0004832	X	3997047	3998230	-	Xpac	3998230	15.9012	16.5446	1.04046	0.965388
FBgn0000221	X	3998377	3999824	+	brn	3998377	7.16784	7.57139	1.0563	0.951662				1
FBgn0026084	X	4000148	4005014	+	cib	4000148	30.2441	32.4956	1.07445	0.830946			1	1
FBgn0026079	X	4005189	4007767	-	Nsun2	4007767	31.0138	30.2038	0.973886	0.764802
FBgn0026085	X	4007734	4008962	+	dgt4	4007734	39.4648	39.551	1.00218	0.927015
FBgn0026080	X	4008833	4011520	-	Tip60	4011520	13.5342	14.2616	1.05375	0.936315
FBgn0026083	X	4011053	4022980	+	tyf	4011053	12.3742	12.9893	1.04971	0.952206
FBgn0066114	X	4025250	4026866	+	GlcAT-I	4025250	24.18	22.1669	0.916743	0.329791
FBgn0000635	X	4028405	4100123	-	Fas2	4100123	0.0254125	0.049808	1.95998			1	1	1
FBgn0262980	X	4107020	4107384	+	CG43288	4107020	0	0
FBgn0029696	X	4110906	4111427	-	CG15571	4111427	0	0
FBgn0029697	X	4112203	4117364	+	CG15570	4112203	0	0.0047245
FBgn0041252	X	4135999	4136859	-	Femcoat	4136859	0	0
FBgn0052774	X	4138157	4139824	-	Muc4B	4139824	0.042574	0.04059	0.953399			1
FBgn0262608	X	4141346	4141818	+	CG43134	4141346	0	0
FBgn0262609	X	4142410	4142690	+	CG43135	4142410	0	0
FBgn0029700	X	4145903	4146823	-	CG15576	4146823	0	0.012929
FBgn0029701	X	4160130	4160702	+	CG12691	4160130	0	0
FBgn0029702	X	4162734	4165116	+	CG15572	4162734	0	0.0087295
FBgn0040904	X	4170526	4171033	-	CG15577	4171033	0	0.058688
FBgn0040905	X	4171580	4171994	-	CG15578	4171994	0.0350625	0.0397955	1.13499
FBgn0029703	X	4194185	4196379	-	CG12692	4196379	0.0105345	0.0223995	2.1263
FBgn0040906	X	4205397	4205832	-	CG15579	4205832	1.37993	1.85218	1.34223	0.639022
FBgn0002707	X	4208263	4212834	-	mei-9	4212834	3.81957	3.75277	0.982509	0.954066			1
FBgn0029704	X	4213473	4215778	+	CG2982	4213473	27.7614	26.0816	0.939495	0.47364
FBgn0040907	X	4215797	4216234	-	mRpL33	4216234	57.7683	53.5592	0.927137	0.168785				1
FBgn0262738	X	4216659	4258913	+	norpA	4216659	4.92567	4.93419	1.00173	0.976178		1	1	1
FBgn0029705	X	4221113	4223336	-	CG12693	4223336	0.100164	0.110719	1.10538				1
FBgn0029706	X	4260452	4265169	+	CG3626	4260452	11.904	12.2175	1.02634	0.995397
FBgn0029707	X	4275359	4277202	+	CG12688	4275359	0.1906	0.142991	0.75022
FBgn0052773	X	4281829	4505418	-	CG32773	4505418	0.806871	1.16633	1.4455	0.649513		1	1	1
FBgn0000179	X	4306889	4379680	+	bi	4306889	0.655034	1.04067	1.58873	0.530011		1
FBgn0029708	X	4424264	4429147	+	CG3556	4424264	0.0630215	0.082519	1.30938
FBgn0003210	X	4429668	4434669	-	rb	4434669	11.1323	10.9294	0.981778	0.920269			1
FBgn0029709	X	4434941	4436471	+	CHOp24	4434941	92.2709	93.5443	1.0138	0.953655			1
FBgn0029710	X	4436663	4438530	+	CG3568	4436663	0.670646	0.86451	1.28907	0.854867
FBgn0029711	X	4438648	4442802	-	Usf	4442802	1.88726	1.99395	1.05653	0.97624
FBgn0029712	X	4443103	4443990	+	CG15912	4443103	3.53451	3.47835	0.984111	0.957769
FBgn0029713	X	4443916	4445911	-	CG11436	4445911	9.02732	8.45042	0.936095	0.765349
FBgn0029714	X	4446000	4447039	+	CG3527	4446000	21.8797	21.5302	0.984029	0.900536
FBgn0029715	X	4447150	4448226	-	CG11444	4448226	76.3311	70.0131	0.917229	0.0346947			1	1
FBgn0029716	X	4452105	4454035	+	CG3546	4452105	0.0242485	0.0055355	0.228282
FBgn0029717	X	4465024	4465962	-	CG12684	4465962	0	0
FBgn0003053	X	4511602	4520256	+	peb	4511602	0.053454	0.0904525	1.69216
FBgn0025387	X	4521413	4524969	-	CG12184	4524969	0.0559	0.063167	1.13
FBgn0025388	X	4525085	4530028	-	CG12179	4530028	5.86161	5.93289	1.01216	0.988367
FBgn0025739	X	4530363	4533145	+	pon	4530363	13.449	13.0952	0.973686	0.892112
FBgn0025613	X	4533358	4535109	-	CG3081	4535109	0	0.0061675
FBgn0025612	X	4535302	4538901	-	CG3062	4538901	0	0
FBgn0011277	X	4539160	4541447	-	HLH4C	4541447	0.013054	0.038415	2.94278
FBgn0029718	X	4541910	4542679	+	mRpL30	4541910	58.793	58.3557	0.992562	0.871585
FBgn0025615	X	4542625	4543865	-	Torsin	4543865	79.1285	73.5964	0.930088	0.150083			1
FBgn0022942	X	4544054	4552292	+	Cbp80	4544054	29.5001	27.1735	0.921136	0.299994			1
FBgn0029719	X	4546086	4548481	-	CG15473	4548481	0.423299	0.396718	0.937206	0.970368
FBgn0029720	X	4552191	4560733	-	CG3009	4560733	0.059234	0.038303	0.646639			1
FBgn0262699	X	4561315	4573619	-	rap	4573619	7.30812	7.62978	1.04401	0.976116		1	1	1
FBgn0022768	X	4574433	4580904	-	Pp2C1	4580904	10.1356	9.81478	0.968344	0.889795				1
FBgn0011760	X	4581825	4596067	+	ctp	4581825	431.673	429.398	0.99473	0.55433		1		1
FBgn0028325	X	4596305	4599298	+	l(1)G0334	4596305	71.7424	71.5452	0.997252	0.85592
FBgn0029722	X	4599342	4601537	+	CG7024	4599342	0.282999	0.311339	1.10014
FBgn0029723	X	4601951	4623527	+	Proc-R	4601951	0.0748065	0.0738235	0.986859			1
FBgn0029724	X	4663138	4664116	-	CG15472	4664116	0	0
FBgn0025679	X	4664589	4665550	-	Bteb2	4665550	0.022366	0.123758	5.53331
FBgn0029725	X	4669991	4671408	-	CG2871	4671408	0	0
FBgn0029726	X	4676233	4676809	-	CG15471	4676809	0	0
FBgn0029727	X	4678231	4679670	+	CG6978	4678231	0.0072755	0	0
FBgn0029728	X	4691264	4698895	-	CG2861	4698895	0.013589	0.008439	0.621017
FBgn0029729	X	4720007	4720866	+	CG12682	4720007	0	0
FBgn0260971	X	4734990	4799908	+	CG42594	4734990	0.0051005	0.0200195	3.92501			1
FBgn0029730	X	4769703	4771296	+	CG12681	4769703	0	0
FBgn0029733	X	4800945	4802854	+	CG6927	4800945	0.025349	0.034531	1.36222
FBgn0052772	X	4803181	4808994	+	CG32772	4803181	9.95963	9.63482	0.967388	0.880559			1	1
FBgn0029736	X	4809313	4812478	-	CG4041	4812478	22.4337	24.9364	1.11156	0.54026			1
FBgn0029737	X	4812763	4815681	+	CG6903	4812763	17.3981	18.2942	1.05151	0.935661			1
FBgn0029738	X	4820697	4832133	-	CG4068	4832133	7.87396	10.2913	1.307	0.165949		1		1
FBgn0004368	X	4833165	4849458	+	Ptp4E	4833165	6.31695	5.16098	0.817005	0.304382			1	1
FBgn0061196	X	4853959	4855033	-	SIP3	4855033	0.019466	0.021388	1.09874
FBgn0029740	X	4891572	4892219	+	CG12680	4891572	0.017855	0	0
FBgn0003028	X	4942330	4964962	+	ovo	4942330	0.0842405	0.135141	1.60423
FBgn0052767	X	4965060	4978801	-	CG32767	4978801	7.59977	7.72473	1.01644	0.991855			1	1
FBgn0086911	X	4979866	5145183	+	rg	4979866	0.136209	0.114993	0.844242			1
FBgn0029745	X	5025931	5027022	+	CG6789	5025931	0	0
FBgn0029746	X	5059364	5070541	+	CG15465	5059364	0	0				1
FBgn0029747	X	5074214	5076402	-	CG5062	5076402	0	0
FBgn0029748	X	5081005	5081534	+	CG15464	5081005	0	0.0277515
FBgn0261803	X	5190114	5200321	+	CG42749	5190114	0.463068	0.496673	1.07257	0.982668
FBgn0029750	X	5197021	5199751	-	CG3323	5199751	0.0871025	0.108877	1.24998
FBgn0029751	X	5200294	5201450	-	CG17764	5201450	0.691693	0.513472	0.74234	0.784126
FBgn0263237	X	5201498	5202970	-	Cdk7	5202970	27.5021	25.8493	0.939904	0.474751			1
FBgn0003449	X	5203280	5204534	+	snf	5203280	184.653	182.981	0.990945	0.682794			1
FBgn0029752	X	5204614	5205921	-	TrxT	5205921	0.431377	0.414797	0.961565	0.980318
FBgn0011761	X	5206406	5207155	+	dhd	5206406	8.21597	5.30897	0.646177	0.00081402	1
FBgn0029753	X	5207299	5209268	+	CG4198	5207299	0.009974	0.011161	1.11901
FBgn0029754	X	5209163	5211328	-	CG15930	5211328	0.921437	0.903231	0.980242	0.985741
FBgn0029755	X	5211462	5213104	+	Sas10	5211462	37.9881	38.9486	1.02528	0.996974
FBgn0014024	X	5212961	5216759	-	Rnp4F	5216759	50.023	48.5736	0.971026	0.651589
FBgn0024332	X	5217881	5220771	+	Mcm3	5217881	67.4172	68.3784	1.01426	0.965388			1
FBgn0029756	X	5220708	5223383	-	CG3309	5223383	7.19421	8.22589	1.1434	0.69125
FBgn0026751	X	5223944	5226468	+	XRCC1	5223944	46.1834	48.9467	1.05983	0.820397		1	1	1
FBgn0010014	X	5226532	5228482	+	CanB	5226532	0.421698	0.298167	0.707063
FBgn0029761	X	5234269	5298760	+	SK	5234269	0.013928	0.014285	1.02563			1
FBgn0029762	X	5299265	5304878	-	NAAT1	5304878	0.088229	0.0498855	0.565409				1
FBgn0263987	X	5306419	5314896	-	spoon	5314896	65.8372	66.0178	1.00274	0.911382			1
FBgn0029763	X	5315563	5320941	+	CG4165	5315563	26.5564	26.6121	1.0021	0.945089			1
FBgn0029765	X	5321550	5322248	+	CG16756	5321550	0.077594	0.056445	0.72744
FBgn0029766	X	5324713	5326494	+	CG15784	5324713	187.611	186.285	0.99293	0.814639
FBgn0029768	X	5340694	5387590	+	SPR	5340694	0.038874	0.0426905	1.09818			1
FBgn0029769	X	5388073	5390082	-	CG3239	5390082	0.0100375	0.0177835	1.77171
FBgn0052762	X	5394298	5395219	-	CG32762	5395219	1.09079	0.708548	0.64957	0.498211
FBgn0029770	X	5395865	5396608	+	CG4151	5395865	0.341245	0.239723	0.702493
FBgn0029771	X	5411294	5412803	+	CG12730	5411294	148.469	157.321	1.05963	0.699492			1
FBgn0263512	X	5422960	5454216	-	Vsx2	5454216	0.031488	0.0132115	0.419573			1
FBgn0263511	X	5488306	5506266	+	Vsx1	5488306	0.0093365	0.020522	2.19804			1
FBgn0085464	X	5507470	5508428	-	CG34435	5508428	0	0.0133085
FBgn0250904	X	5508587	5510403	-	CG34434	5510403	0.486341	0.73827	1.51801	0.670359
FBgn0029778	X	5510605	5512834	-	RhoGAP5A	5512834	74.4518	84.4463	1.13424	0.04564
FBgn0004687	X	5513169	5516591	-	Mlc-c	5516591	643.208	660.269	1.02652	0.982668			1
FBgn0026702	X	5516681	5519526	+	l(1)G0045	5516681	40.0489	40.4098	1.00901	0.952489			1
FBgn0259994	X	5519709	5542520	-	CG42492	5542520	0.27818	0.30358	1.09131			1
FBgn0259150	X	5544600	5556875	-	CG42265	5556875	0.050793	0.070282	1.38369
FBgn0029783	X	5558661	5560002	-	Sirt4	5560002	39.0473	39.6581	1.01564	0.980318		1
FBgn0028474	X	5560127	5564586	+	CG4119	5560127	94.6617	92.3555	0.975638	0.516681		1
FBgn0015794	X	5564860	5565842	-	Rab-RP4	5565842	201.036	219.887	1.09377	0.271222
FBgn0029785	X	5566475	5567576	+	RpL35	5566475	13761.9	13907.4	1.01057	0.908242
FBgn0046687	X	5567863	5574008	-	Tre1	5574008	62.4462	80.7277	1.29276	4.47645e-08			1	1
FBgn0003747	X	5574650	5576521	+	Gr5a	5574650	3.34434	3.79904	1.13596	0.859993			1
FBgn0259926	X	5577273	5578489	+	CG42449	5577273	1.76891	2.39563	1.3543	0.510492
FBgn0029789	X	5579470	5583504	-	CG3160	5583504	16.9099	19.3395	1.14368	0.429335
FBgn0000394	X	5584029	5587117	+	cv	5584029	63.8995	70.4193	1.10203	0.288537			1
FBgn0027564	X	5586978	5589239	-	CG3149	5589239	42.6791	46.8876	1.09861	0.437238			1
FBgn0261927	X	5591156	5591623	+	CG42794	5591156	0.576454	0.999256	1.73345	0.422406			1
FBgn0029791	X	5592590	5602666	+	CG4096	5592590	0.134456	0.239648	1.78236				1
FBgn0053080	X	5602594	5611811	-	CG33080	5611811	0.880378	0.673109	0.764568	0.759887			1	1
FBgn0052758	X	5614960	5632072	-	CG32758	5632072	87.7178	93.8761	1.07021	0.583861			1	1
FBgn0029795	X	5626784	5628428	+	CG15773	5626784	0.563137	0.611398	1.0857	0.97534			1
FBgn0261383	X	5632696	5641287	-	IntS6	5641287	55.3915	55.4664	1.00135	0.915577			1
FBgn0029798	X	5641780	5646110	+	CG4078	5641780	31.1261	30.2398	0.971526	0.757043			1
FBgn0029799	X	5646542	5648068	+	CG15772	5646542	8.76008	7.63914	0.87204	0.494341
FBgn0029800	X	5648062	5648917	-	lin-52	5648917	111.481	119.147	1.06876	0.611494			1
FBgn0029801	X	5649671	5653784	+	CG15771	5649671	107.734	119.401	1.10829	0.089467			1
FBgn0013987	X	5653941	5658231	-	MAPk-Ak2	5658231	254.227	272.082	1.07023	0.348035			1
FBgn0261610	X	5658608	5683609	+	CG42699	5658608	10.1473	10.5776	1.0424	0.970235
FBgn0029804	X	5659888	5664812	-	CG3097	5664812	0.117188	0.229348	1.9571
FBgn0259149	X	5667056	5670680	-	CG42264	5670680	0.0058235	0.0243635	4.18365
FBgn0029807	X	5671228	5675649	-	CG3108	5675649	0.0615305	0.053986	0.877386
FBgn0029809	X	5683520	5684952	+	CG15767	5683520	0.283241	0.338501	1.1951
FBgn0029810	X	5686180	5688576	+	CG12239	5686180	0.266192	0.236486	0.888406
FBgn0029811	X	5698710	5699377	+	Cpr5C	5698710	0.16553	0.045515	0.274965			1
FBgn0029812	X	5703036	5704191	+	Prosbeta2R1	5703036	0.0604725	0.0227485	0.376179
FBgn0029813	X	5708897	5709853	-	CG15766	5709853	9.15168	8.50822	0.92969	0.745223			1
FBgn0029814	X	5712592	5734856	+	CG15765	5712592	0.0181885	0.020892	1.14864			1
FBgn0029816	X	5739313	5740139	+	CG12729	5739313	0.0288775	0.01482	0.513202
FBgn0262610	X	5747836	5748462	+	CG43136	5747836	0	0.107729
FBgn0262611	X	5758580	5759117	-	CG43137	5759117	0.148	0	0			1
FBgn0029817	X	5763128	5764141	+	CG15764	5763128	0.299435	0.346989	1.15881
FBgn0029818	X	5764874	5767397	-	CG3033	5767397	166.787	171.113	1.02594	0.989355
FBgn0014340	X	5767868	5770884	-	mof	5770884	61.828	63.602	1.02869	0.988367
FBgn0029819	X	5771029	5773866	-	CG3016	5773866	87.0708	99.2572	1.13996	0.0172402			1
FBgn0029820	X	5773891	5777433	+	CG16721	5773891	87.5391	104.842	1.19766	0.000138358			1
FBgn0000042	X	5794894	5799261	+	Act5C	5794894	3804.47	3751.24	0.986006	0.194015			1
FBgn0029821	X	5799779	5802034	+	CG4020	5799779	1.78753	3.14783	1.76099	0.0411689	1		1
FBgn0029822	X	5802158	5807112	+	CG12236	5802158	31.2934	33.9254	1.08411	0.690395
FBgn0029823	X	5807099	5810826	-	CG3011	5810826	217.346	208.635	0.959919	0.111849				1
FBgn0029824	X	5811210	5835703	+	CG3726	5811210	21.0812	22.0694	1.04688	0.944562		1	1	1
FBgn0029825	X	5836641	5838655	+	CG12728	5836641	27.5131	28.0104	1.01808	0.986704
FBgn0052756	X	5839715	5841884	+	CG32756	5839715	27.3843	27.5455	1.00589	0.950657
FBgn0029826	X	5842223	5844241	+	CG6041	5842223	12.1486	11.6059	0.955332	0.819889
FBgn0052755	X	5844284	5845744	+	CG32755	5844284	0.160472	0.239422	1.49198
FBgn0029827	X	5846598	5848079	+	CG6048	5846598	0.026118	0.157988	6.04899
FBgn0029828	X	5849663	5852317	+	CG6067	5849663	0.007469	0.0077835	1.04211
FBgn0005390	X	5852244	5858190	-	fs(1)M3	5858190	0.390522	0.347496	0.889823
FBgn0029830	X	5860314	5880729	+	Grip	5860314	2.7664	2.78466	1.0066	0.985637		1
FBgn0029831	X	5882845	5886677	+	CG5966	5882845	0.41216	0.392999	0.953512	0.976178
FBgn0027546	X	5891537	5894830	-	CG4766	5894830	0.010492	0.019279	1.8375
FBgn0029003	X	5902216	5907211	-	mab-21	5907211	0.0638495	0.0657305	1.02946
FBgn0003302	X	5929786	5931833	-	rux	5931833	7.61383	7.41828	0.974316	0.916828
FBgn0029833	X	5931909	5933611	+	CG5941	5931909	124.04	133.252	1.07427	0.467969			1
FBgn0029834	X	5934038	5944414	+	CG5937	5934038	0.265821	0.212363	0.798895				1
FBgn0029835	X	5945035	5958719	+	CG5921	5945035	0.0191245	0.015794	0.825852			1
FBgn0262575	X	5959762	5960449	-	CG43115	5960449	0	0
FBgn0029836	X	5961993	5963297	+	CG5928	5961993	0	0
FBgn0029837	X	5963164	5968890	-	Tsp5D	5968890	0.11058	0.145064	1.31184			1
FBgn0029838	X	5970106	5971587	-	CG4666	5971587	0.262706	0.254221	0.967702
FBgn0029839	X	5972741	5975405	-	CG4660	5975405	0.094025	0.061788	0.657144
FBgn0029840	X	5976692	5984234	-	raptor	5984234	14.3198	14.673	1.02466	0.998727
FBgn0026060	X	5976742	5985504	-	Mipp2	5985504	14.262	13.4355	0.942052	0.709858			1
FBgn0029843	X	5985803	5998006	+	Nep1	5985803	0.0699485	0.0362865	0.51876				1
FBgn0264386	X	6000211	6086516	-	Ca-alpha1T	6086516	0.299624	0.37303	1.24499			1
FBgn0052750	X	6088821	6090450	-	CG32750	6090450	0	0
FBgn0052751	X	6090757	6092687	-	CG32751	6092687	0	0
FBgn0262536	X	6093313	6093906	-	CG43090	6093906	0	0
FBgn0040069	X	6094221	6096592	-	vanin-like	6096592	0.0102145	0.00567	0.555093
FBgn0029848	X	6111513	6113360	-	Btd	6113360	0.210039	0.190862	0.908698
FBgn0029849	X	6113957	6116752	+	Efr	6113957	22.9371	24.3166	1.06014	0.898078			1
FBgn0003514	X	6117094	6119196	-	sqh	6119196	624.321	653.77	1.04717	0.66009			1
FBgn0262730	X	6119680	6127199	+	CG14446	6119680	9.33386	10.3829	1.11239	0.789557			1
FBgn0029851	X	6131350	6134591	+	CG14445	6131350	0.816524	0.70356	0.861652	0.900784
FBgn0023458	X	6135308	6149381	-	Rbcn-3A	6149381	23.8395	25.4133	1.06601	0.887899			1
FBgn0015818	X	6149841	6151629	+	Spx	6149841	83.4489	86.3942	1.03529	0.946738			1
FBgn0040918	X	6151701	6161260	-	schlank	6161260	185.296	185.591	1.00159	0.804647			1	1
FBgn0029853	X	6155202	6156152	+	CG3781	6155202	85.6645	99.4946	1.16145	0.00466528			1
FBgn0028982	X	6161847	6169019	+	Spt6	6161847	69.4201	72.5085	1.04449	0.920597
FBgn0029854	X	6169005	6170745	-	CG3566	6170745	187.957	195.903	1.04228	0.904183			1
FBgn0086558	X	6171010	6173305	-	Ubi-p5E	6173305	644.701	701.702	1.08841	0.0367376			1
FBgn0029856	X	6176070	6177608	-	CG11700	6177608	12.4923	15.3425	1.22816	0.226935
FBgn0026015	X	6178504	6182027	-	Top3beta	6182027	65.9053	73.136	1.10971	0.208097
FBgn0029857	X	6182156	6183595	+	wuho	6182156	105.456	103.309	0.979641	0.603509
FBgn0028685	X	6183503	6185276	-	Rpt4	6185276	313.615	326.532	1.04119	0.861694
FBgn0029858	X	6185058	6187186	+	CG15896	6185058	16.8899	17.7459	1.05068	0.937492
FBgn0029860	X	6187137	6189148	-	CG15891	6189148	22.1715	23.9977	1.08236	0.794552
FBgn0029859	X	6187137	6189148	-	CG15892	6189148	22.1792	23.3176	1.05132	0.934459
FBgn0029861	X	6189424	6193006	+	CG3815	6189424	28.5098	30.5804	1.07263	0.793604
FBgn0043796	X	6193084	6195303	-	CG12219	6195303	23.7474	23.8242	1.00324	0.946738
FBgn0029863	X	6198023	6200778	+	CG3823	6198023	0.040361	0.133154	3.29906
FBgn0029864	X	6210131	6221886	+	CG15894	6210131	0.007428	0.0173275	2.33273			1
FBgn0250869	X	6224891	6226783	+	CG42240	6224891	10.8886	13.1306	1.20591	0.307293			1	1
FBgn0029866	X	6232400	6237764	+	CG3842	6232400	0.870786	0.928456	1.06623	0.985637			1
FBgn0029867	X	6241136	6243273	+	CG3847	6241136	60.7081	60.1111	0.990167	0.802294			1
FBgn0029868	X	6243356	6244432	-	CG3446	6244432	284.719	281.049	0.987108	0.490172			1
FBgn0261955	X	6244662	6255226	+	kdn	6244662	242.95	220.205	0.906382	7.31891e-05			1
FBgn0003655	X	6257451	6259742	-	swa	6259742	12.2223	13.5328	1.10723	0.740525
FBgn0029870	X	6259982	6264960	+	Marf	6259982	45.7973	47.3557	1.03403	0.965388			1
FBgn0003139	X	6265098	6266948	-	PpV	6266948	43.0607	45.5866	1.05866	0.845569
FBgn0053664	X	6278253	6278870	+	CG33664	6278253	0	0
FBgn0053669	X	6293488	6294133	-	CG33669	6294133	0	0
FBgn0053668	X	6312850	6313467	-	CG33668	6313467	0	0
FBgn0259242	X	6317156	6418356	-	CG42340	6418356	0.491542	0.497024	1.01115	0.995397		1
FBgn0053667	X	6365729	6366411	-	CG33667	6366411	0	0
FBgn0053666	X	6370337	6370976	-	CG33666	6370976	0	0.0239325
FBgn0053665	X	6372200	6372882	-	CG33665	6372882	0	0
FBgn0029873	X	6418497	6420375	+	CG3918	6418497	43.7737	44.8073	1.02361	0.999751
FBgn0029874	X	6420139	6421921	-	CG3342	6421921	22.9964	23.9453	1.04126	0.955745			1
FBgn0014031	X	6422981	6424759	+	Spat	6422981	6.40798	5.22178	0.814888	0.308034			1
FBgn0014026	X	6425049	6427318	-	RpL7A	6427318	3647.05	3707.47	1.01657	0.937492
FBgn0000524	X	6428043	6432615	+	dx	6428043	15.4791	15.9123	1.02799	0.992594
FBgn0085446	X	6434804	6483206	+	CG34417	6434804	4.73445	4.90879	1.03682	0.987416		1	1
FBgn0029877	X	6483323	6484679	+	CG17717	6483323	0.706109	0.824807	1.1681	0.933317		1
FBgn0029878	X	6484809	6490989	+	Pat1	6484809	33.9312	34.7258	1.02342	0.999751		1	1	1
FBgn0029879	X	6491078	6493732	+	Apc7	6491078	3.32163	4.21666	1.26946	0.485717			1
FBgn0029881	X	6494098	6546131	+	pigs	6494098	25.944	25.8142	0.994995	0.925588		1	1	1
FBgn0029880	X	6527992	6530202	+	CG14443	6527992	2.0865	3.19286	1.53025	0.184405
FBgn0029882	X	6547146	6548279	-	CG3226	6548279	450.284	454.717	1.00984	0.914839			1
FBgn0028360	X	6548649	6553742	+	l(1)G0148	6548649	31.633	28.2658	0.893556	0.112932			1
FBgn0029885	X	6554585	6555480	-	CG3224	6555480	90.6794	94.1424	1.03819	0.938887			1
FBgn0062413	X	6555680	6562291	+	Ctr1A	6555680	26.4655	27.956	1.05632	0.902062			1
FBgn0029887	X	6565230	6568002	-	CG3198	6568002	41.9499	44.739	1.06649	0.78579			1
FBgn0025815	X	6568422	6571205	+	Mcm6	6568422	100.532	93.5842	0.930888	0.0657857			1
FBgn0029888	X	6571294	6573151	-	CG3192	6573151	149.976	148.069	0.987285	0.640807			1
FBgn0028336	X	6572499	6575887	+	l(1)G0255	6572499	144.373	138.015	0.955965	0.128405			1
FBgn0029890	X	6575788	6577729	+	CG4095	6575788	0.209819	0.378036	1.80172				1
FBgn0029891	X	6577831	6581047	+	Pink1	6577831	44.0513	47.1178	1.06961	0.744509			1
FBgn0029892	X	6581629	6582803	-	CG3184	6582803	14.4815	14.8257	1.02377	0.999751			1
FBgn0029893	X	6583329	6589034	-	CG14442	6589034	35.4308	37.9566	1.07129	0.793604			1
FBgn0029894	X	6589896	6592600	-	CG14440	6592600	11.1857	11.7402	1.04957	0.955745			1
FBgn0029895	X	6593541	6613412	+	CG14441	6593541	9.52277	10.0248	1.05272	0.954106			1	1
FBgn0029896	X	6614508	6634019	-	CG3168	6634019	101.428	116.254	1.14618	0.0127454			1	1
FBgn0029897	X	6635570	6638290	-	RpL17	6638290	2783.95	2967.14	1.0658	0.262266			1
FBgn0029898	X	6641582	6649785	+	CG14439	6641582	0.073516	0.090825	1.23545			1
FBgn0029899	X	6650355	6664745	+	CG14438	6650355	11.3836	11.3735	0.999117	0.955635			1
FBgn0029502	X	6665269	6667072	+	COQ7	6665269	62.1913	67.0245	1.07771	0.599651
FBgn0003390	X	6665477	6673692	-	shf	6673692	8.98584	6.97023	0.77569	0.063948
FBgn0259228	X	6675449	6697579	-	C3G	6697579	28.0528	29.4768	1.05076	0.918626			1
FBgn0029903	X	6697720	6707863	+	pod1	6697720	38.9699	41.4062	1.06252	0.85167			1
FBgn0086693	X	6708151	6712189	+	iav	6708151	1.36197	1.39162	1.02177	0.998316
FBgn0029905	X	6712211	6714948	-	Nf-YC	6714948	15.7261	17.1222	1.08877	0.794134			1
FBgn0029906	X	6715052	6716873	+	CG4542	6715052	18.7189	18.3561	0.980619	0.87527
FBgn0029907	X	6717237	6718236	+	Atx-1	6717237	2.66335	2.12103	0.796378	0.5852
FBgn0263968	X	6718671	6731573	+	nonC	6718671	16.8063	17.2007	1.02347	0.999751
FBgn0029909	X	6725430	6726717	-	CG12796	6726717	0.599638	0.594579	0.991562	0.989355
FBgn0029911	X	6733455	6737953	-	CG14435	6737953	12.6776	12.9588	1.02217	0.999149
FBgn0029912	X	6738376	6741880	+	CG4557	6738376	16.4772	17.0633	1.03557	0.976379
FBgn0029913	X	6741910	6743520	-	Cht11	6743520	4.61144	4.67779	1.01439	0.989173
FBgn0029914	X	6743806	6745917	+	CG4558	6743806	12.1168	12.2026	1.00708	0.975278
FBgn0029915	X	6745942	6746671	-	CG14434	6746671	89.0083	79.2199	0.890029	0.00727797
FBgn0263993	X	6762541	6775258	+	CG43736	6762541	25.3842	25.9509	1.02233	0.997826		1	1	1
FBgn0029922	X	6802310	6860631	+	CG14431	6802310	0.047896	0.053151	1.10972			1
FBgn0052732	X	6852065	6862746	-	CG32732	6862746	16.2222	15.3932	0.948894	0.714332
FBgn0029924	X	6863950	6866298	+	CG4586	6863950	5.20255	5.47316	1.05201	0.965388
FBgn0029925	X	6866357	6867443	-	CG3040	6867443	34.4383	36.4629	1.05879	0.86959
FBgn0004646	X	6867648	6885351	-	ogre	6885351	13.1591	14.1698	1.07681	0.868718		1	1
FBgn0261284	X	6880520	6881221	+	bou	6880520	2.93879	2.61271	0.889044	0.799894			1
FBgn0027106	X	6885645	6903902	-	inx7	6903902	0.274415	0.371888	1.35521
FBgn0027108	X	6892705	6898184	+	inx2	6892705	37.7311	30.8576	0.817829	0.000883556
FBgn0000330	X	6903039	6905178	-	cm	6905178	38.9338	43.267	1.1113	0.390029			1
FBgn0259204	X	6905390	6906170	+	CG42308	6905390	14.687	17.4186	1.18599	0.238267			1
FBgn0052736	X	6905390	6906170	+	CG32736	6905390	18.1474	11.339	0.624825	1.37477e-05	1		1
FBgn0029928	X	6906272	6907695	-	CG3032	6907695	4.56253	3.94518	0.864692	0.659635
FBgn0029929	X	6907936	6909042	+	CG4593	6907936	56.3685	57.7084	1.02377	0.999159
FBgn0029930	X	6916418	6960085	-	CG12541	6960085	0.0509485	0.024671	0.484234			1
FBgn0029931	X	6934641	6935802	+	CG14427	6934641	0	0.009742
FBgn0004143	X	6943511	6944354	+	nullo	6943511	0.014055	0	0			1
FBgn0029932	X	6963446	6966722	+	CG4607	6963446	0.0361505	0.0491075	1.35842			1
FBgn0264270	X	6968583	6992089	-	Sxl	6992089	25.9643	26.5158	1.02124	0.994993			1
FBgn0029935	X	6992611	6996333	-	CG4615	6996333	9.3901	8.61652	0.917617	0.656406
FBgn0029936	X	6996352	6998524	-	CG4617	6998524	13.1301	13.602	1.03594	0.978995			1
FBgn0029937	X	6998918	7000378	+	CG8300	6998918	51.059	56.8464	1.11335	0.244182			1
FBgn0027342	X	7000305	7004325	-	fz4	7004325	1.89929	2.22212	1.16997	0.864937			1
FBgn0029939	X	7031777	7135965	+	CG9650	7031777	0.0326825	0.0468775	1.43433			1		1
FBgn0029940	X	7160937	7161914	+	CG1958	7160937	0	0
FBgn0029941	X	7175122	7299793	-	CG1677	7299793	46.5733	45.0808	0.967953	0.615423		1	1	1
FBgn0029942	X	7180391	7182150	+	CG2059	7180391	90.9711	84.6405	0.93041	0.075436			1	1
FBgn0025549	X	7182713	7185337	-	unc-119	7185337	22.6252	24.2882	1.0735	0.826642			1
FBgn0024250	X	7201974	7205165	+	brk	7201974	10.353	7.48922	0.723389	0.0103319
FBgn0029943	X	7208655	7217798	-	Atg5	7217798	46.4382	47.7686	1.02865	0.984392			1
FBgn0029944	X	7218251	7222839	+	Dok	7218251	8.62623	8.89047	1.03063	0.992009			1
FBgn0029945	X	7223193	7225288	+	CG18155	7223193	0.512188	0.323415	0.631439	0.657629
FBgn0261848	X	7225321	7226210	-	CG42780	7226210	0	0.016486
FBgn0026144	X	7231403	7236764	+	CBP	7231403	0.717584	1.77641	2.47554	0.0144982	1			1
FBgn0029946	X	7240746	7241539	-	CG15034	7241539	0	0.0158535
FBgn0029947	X	7252829	7254091	+	CG1999	7252829	0	0
FBgn0029948	X	7272173	7272986	+	CheA7a	7272173	0.01537	0.0180045	1.17141
FBgn0261849	X	7276821	7276940	-	CG42781	7276940	0	0
FBgn0029949	X	7295731	7297207	-	CG15035	7297207	0	0				1
FBgn0052727	X	7301241	7301887	+	CG32727	7301241	0	0
FBgn0259098	X	7305300	7305939	-	CG42246	7305939	0	0				1
FBgn0261615	X	7306701	7307329	+	CG42704	7306701	0	0
FBgn0261616	X	7307915	7308319	+	CG42705	7307915	0	0
FBgn0085366	X	7311286	7311726	+	CG34337	7311286	0.0419585	0	0
FBgn0029950	X	7312628	7315672	+	CG9657	7312628	0.118106	0.251369	2.12833
FBgn0040922	X	7318560	7318875	-	CG15036	7318875	0	0
FBgn0052726	X	7319253	7319776	-	CG32726	7319776	0.0300165	0	0
FBgn0262828	X	7344721	7345684	+	CG43199	7344721	0	0
FBgn0040923	X	7346242	7346676	+	CG11368	7346242	0.049799	0	0
FBgn0262827	X	7346727	7347369	-	CG43198	7347369	0	0
FBgn0262967	X	7383187	7387185	-	CG43278	7387185	0	0
FBgn0052719	X	7402684	7406935	-	CG32719	7406935	0.020919	0.116881	5.58734
FBgn0262612	X	7422390	7422781	+	CG43138	7422390	0	0.130758
FBgn0052720	X	7429912	7430922	-	CG32720	7430922	0	0.011522
FBgn0029951	X	7468323	7470800	+	CG11369	7468323	0.0074565	0.0208885	2.80138
FBgn0029952	X	7479336	7480164	-	CG12689	7480164	0	0				1
FBgn0004198	X	7503181	7572892	+	ct	7503181	11.358	9.58883	0.844239	0.264684		1	1	1
FBgn0029504	X	7576371	7603418	-	CHES-1-like	7603418	18.0542	17.2584	0.955916	0.779514			1	1
FBgn0262979	X	7601808	7602620	+	CG43287	7601808	5.68753	5.97541	1.05061	0.967103			1
FBgn0029955	X	7606816	7611961	-	CG15478	7611961	78.665	78.1336	0.993245	0.807194
FBgn0022786	X	7616167	7619942	+	Hira	7616167	30.0737	31.2763	1.03999	0.952489
FBgn0027553	X	7620027	7622355	-	NELF-B	7622355	31.3498	33.124	1.0566	0.883244
FBgn0029957	X	7622792	7625762	+	CG12155	7622792	26.1758	27.5341	1.05189	0.915577
FBgn0029958	X	7625809	7628730	-	Pdp	7628730	26.2419	28.6829	1.09302	0.649513			1	1
FBgn0029959	X	7628956	7630789	+	Rab39	7628956	35.5001	34.4525	0.97049	0.707865				1
FBgn0016041	X	7630926	7634011	+	Tom40	7630926	80.7988	73.6528	0.911558	0.0213811				1
FBgn0029961	X	7659015	7660859	+	Ir7a	7659015	0	0.0115575				1
FBgn0085367	X	7662810	7663142	+	CG34338	7662810	0	0
FBgn0052718	X	7672238	7673403	+	CG32718	7672238	0.0118665	0	0
FBgn0029962	X	7720474	7734718	+	CG1402	7720474	0.060596	0.046392	0.765595
FBgn0029963	X	7746535	7748246	-	CG10920	7748246	0	0.0062345
FBgn0029964	X	7752206	7752827	+	CG1409	7752206	0	0
FBgn0029965	X	7758623	7760950	-	Ir7b	7760950	0	0
FBgn0000427	X	7761232	7767255	-	dec-1	7767255	0.01577	0.016671	1.05713
FBgn0029966	X	7768427	7770880	+	Ir7c	7768427	0	0
FBgn0259190	X	7770996	7772869	-	Ir7d	7772869	0	0
FBgn0259189	X	7773833	7775712	-	Ir7e	7775712	0	0
FBgn0259188	X	7775972	7778059	-	Ir7f	7778059	0.013432	0.0053755	0.400201
FBgn0029968	X	7778693	7781009	+	Ir7g	7778693	0	0.012781
FBgn0029969	X	7781300	7782785	-	CG10932	7782785	32.0463	32.3267	1.00875	0.955817
FBgn0029970	X	7783099	7785605	-	Nek2	7785605	11.7971	12.4	1.05111	0.950808			1
FBgn0029971	X	7787086	7787829	-	CG18624	7787829	449.032	440.307	0.980569	0.421255
FBgn0040087	X	7788070	7790819	+	p115	7788070	49.9638	50.1461	1.00365	0.928264
FBgn0261592	X	7793653	7795362	-	RpS6	7795362	2959.59	3138.72	1.06053	0.217421
FBgn0010292	X	7795915	7797676	+	bys	7795915	73.7387	65.7061	0.891067	0.0110634
FBgn0029974	X	7798186	7802319	-	dpr14	7802319	0.558763	0.487125	0.871792	0.944368
FBgn0029975	X	7802911	7805918	+	CG1444	7802911	166.59	154.5	0.927427	0.0119555			1
FBgn0029976	X	7806122	7811478	+	snz	7806122	31.1269	34.2482	1.10028	0.597368			1
FBgn0029977	X	7812550	7814164	-	hdm	7814164	3.76216	4.47888	1.19051	0.691205
FBgn0260858	X	7814442	7815999	+	Ykt6	7814442	79.1706	81.5686	1.03029	0.976178			1
FBgn0029979	X	7816191	7825415	-	CG10777	7825415	14.6419	13.9393	0.952011	0.783495			1	1
FBgn0029980	X	7825778	7827384	-	CG10778	7827384	29.7218	29.3953	0.989013	0.885031			1	1
FBgn0004403	X	7827775	7828710	+	RpS14a	7827775	4015.91	3989.28	0.99337	0.615937			1
FBgn0004404	X	7828931	7829832	+	RpS14b	7828931	1512.04	1608.85	1.06403	0.273171			1	1
FBgn0260970	X	7829929	7847916	+	CG42593	7829929	17.789	17.86	1.00399	0.955927		1	1	1
FBgn0027280	X	7835511	7841039	-	l(1)G0193	7841039	116.867	112.865	0.965764	0.328518			1
FBgn0029986	X	7847885	7850023	-	CG15332	7850023	0.611064	0.791905	1.29594	0.861694
FBgn0029987	X	7850097	7850735	+	CG15330	7850097	1.00013	1.85341	1.85317	0.119637
FBgn0003656	X	7850853	7862269	-	sws	7862269	18.0587	17.3725	0.962002	0.783966			1	1
FBgn0003447	X	7858057	7880118	+	sn	7858057	0.84453	0.862537	1.02132	0.996263		1	1	1
FBgn0010329	X	7889730	7920567	+	Tbh	7889730	0.065558	0.137186	2.09259			1
FBgn0029989	X	7913553	7915297	-	CG15333	7915297	0.015505	0.018493	1.19271
FBgn0029990	X	7929774	7931550	-	CG2233	7931550	0.418171	0.325133	0.777511	0.897778			1
FBgn0004656	X	7931969	7955469	-	fs(1)h	7955469	48.3256	48.6076	1.00584	0.944562		1	1	1
FBgn0004657	X	7955680	7964270	+	mys	7955680	141.614	169.067	1.19385	0.000546823		1	1
FBgn0029992	X	7964277	7969508	-	Upf2	7969508	25.5232	26.6461	1.044	0.946738
FBgn0029993	X	7969910	7972273	+	CG1571	7969910	0.0770605	0.135809	1.76238
FBgn0029994	X	7972382	7975635	-	CG2254	7975635	0.303233	0.537208	1.77161	0.678134			1
FBgn0029995	X	7978051	7981246	-	CG2256	7981246	0.840472	1.21652	1.44742	0.631524			1
FBgn0029996	X	7982035	7988097	-	Ubc-E2H	7988097	59.7993	75.1035	1.25593	6.58681e-05			1
FBgn0029997	X	7990610	7996087	-	CG2258	7996087	11.2555	11.3738	1.01051	0.980318
FBgn0040319	X	7996613	8010177	-	Gclc	8010177	68.3257	82.0011	1.20015	0.000776894			1	1
FBgn0029999	X	8011096	8013166	+	CG1575	8011096	37.5735	41.0478	1.09247	0.568068			1
FBgn0030000	X	8013111	8015153	-	CG2260	8015153	39.2916	40.0786	1.02003	0.988927
FBgn0030001	X	8015309	8029746	-	cyr	8029746	0.241504	0.309964	1.28347
FBgn0030003	X	8023773	8025816	+	CG2116	8023773	34.6414	36.41	1.05105	0.908242
FBgn0030004	X	8026439	8029000	+	CG10958	8026439	4.39296	4.08514	0.92993	0.86959
FBgn0030005	X	8029357	8031079	+	CG2120	8029357	1.28862	1.47291	1.14302	0.928223
FBgn0025800	X	8032424	8036301	-	Smox	8036301	47.278	49.8163	1.05369	0.899119			1
FBgn0030006	X	8036583	8037638	-	CG17982	8037638	42.3649	44.4846	1.05003	0.904223
FBgn0030007	X	8037937	8039635	-	CG2263	8039635	100.644	105.931	1.05254	0.788228
FBgn0030008	X	8039872	8041888	+	CG2129	8039872	13.5685	14.2807	1.05249	0.945089
FBgn0030009	X	8041982	8042529	+	CG15336	8041982	0.489633	0.734257	1.49961	0.709038
FBgn0030010	X	8042816	8044719	+	CG10959	8042816	8.02405	7.4971	0.934329	0.781677
FBgn0030011	X	8044764	8046308	-	Gbeta5	8046308	10.9233	10.3728	0.949603	0.80298
FBgn0030012	X	8046981	8048566	+	CG18262	8046981	17.7606	19.1335	1.0773	0.853391
FBgn0026318	X	8048632	8051399	-	Traf6	8051399	6.15698	6.29145	1.02184	0.999751
FBgn0030013	X	8051687	8053050	+	GIIIspla2	8051687	40.8242	39.7832	0.9745	0.732264
FBgn0030014	X	8054146	8055586	+	CG15337	8054146	0.02727	0.0324415	1.18964
FBgn0030015	X	8055568	8056825	-	CG10761	8056825	0.151355	0.15161	1.00168
FBgn0030016	X	8058299	8059741	-	Or7a	8059741	0.368739	0.354598	0.96165
FBgn0030017	X	8060974	8064093	-	CG2278	8064093	2.46867	2.56482	1.03895	0.988927
FBgn0030018	X	8064408	8071187	-	slpr	8071187	20.6121	22.4955	1.09137	0.807194			1
FBgn0261873	X	8072582	8134507	+	sdt	8072582	3.75818	4.10657	1.0927	0.924479		1	1
FBgn0030025	X	8134717	8135516	+	CG2147	8134717	97.8966	94.3623	0.963897	0.348314
FBgn0030026	X	8135534	8137393	-	sni	8137393	32.4442	35.2349	1.08602	0.681546			1
FBgn0020653	X	8136517	8142072	+	Trxr-1	8136517	417.411	447.182	1.07132	0.194357			1
FBgn0017566	X	8142684	8145742	-	ND75	8145742	127.73	129.513	1.01396	0.949112			1
FBgn0030027	X	8146705	8166495	+	CG1632	8146705	0.028975	0.106699	3.68243				1	1
FBgn0030028	X	8163930	8165437	-	Corp	8165437	2.24396	2.43362	1.08452	0.955817
FBgn0030029	X	8166357	8167839	-	CG15343	8167839	5.75677	4.78151	0.830589	0.404008
FBgn0030030	X	8167450	8170234	+	CG1636	8167450	9.78641	10.5586	1.0789	0.892656
FBgn0015519	X	8176830	8223711	-	nAcRalpha-7E	8223711	0.07652	0.0946155	1.23648			1
FBgn0263778	X	8218524	8219222	-	CG43695	8219222	0	0.0187715
FBgn0030033	X	8279814	8283537	+	CG1387	8279814	0.0077355	0.0207455	2.68186
FBgn0040928	X	8291189	8292294	-	CG15345	8292294	2.16163	2.27488	1.05239	0.980318
FBgn0030034	X	8292973	8297975	+	CG10555	8292973	24.1066	23.2509	0.964504	0.745223		1
FBgn0030035	X	8298568	8301296	-	CG11190	8301296	68.9728	77.7371	1.12707	0.135775
FBgn0262976	X	8302041	8305691	-	lawc	8305691	8.93924	8.79532	0.983899	0.931201			1	1
FBgn0261793	X	8303305	8327044	+	Trf2	8303305	13.6054	12.4207	0.912917	0.581657			1	1
FBgn0052712	X	8327120	8327842	-	CG32712	8327842	0.065144	0.046052	0.706926
FBgn0030037	X	8327950	8330833	-	CG12125	8330833	18.787	18.7852	0.999904	0.946791
FBgn0030038	X	8331113	8334969	+	CG1440	8331113	102.695	103.216	1.00507	0.895388			1
FBgn0030039	X	8335280	8336374	-	CG12123	8336374	28.5698	28.1132	0.984015	0.853274			1
FBgn0021767	X	8342266	8348327	-	org-1	8348327	0.0220875	0.0350285	1.5859			1
FBgn0052713	X	8350962	8351665	-	CG32713	8351665	0.017975	0	0
FBgn0030040	X	8352527	8354927	-	CG15347	8354927	1.39149	2.73222	1.96352	0.0200589	1		1
FBgn0023506	X	8355509	8357382	+	Es2	8355509	16.4241	16.8081	1.02338	0.999751			1
FBgn0014032	X	8357338	8359030	-	Sptr	8359030	12.7516	12.5998	0.9881	0.927676
FBgn0053223	X	8359723	8377918	-	CG33223	8377918	0.043741	0.0622415	1.42296
FBgn0030041	X	8361476	8363040	-	CG12116	8363040	0.087208	0.125529	1.43943
FBgn0014464	X	8364921	8367120	+	Cp7Fa	8364921	0.0325505	0.0881555	2.70827
FBgn0014465	X	8367238	8370104	+	Cp7Fb	8367238	0.013452	0.0340805	2.53349
FBgn0014466	X	8371150	8372353	+	Cp7Fc	8371150	0.0451195	0.111161	2.46371
FBgn0000359	X	8373352	8374556	+	Cp36	8373352	0.009862	0	0
FBgn0000360	X	8375870	8377344	+	Cp38	8375870	0.018673	0	0
FBgn0003023	X	8379041	8383568	-	otu	8383568	0.0185195	0.027312	1.47477
FBgn0053181	X	8383381	8411062	+	CG33181	8383381	0.243343	0.25743	1.05789			1
FBgn0002968	X	8411406	8449203	+	Nrg	8411406	17.8608	17.4545	0.977246	0.87527			1
FBgn0024943	X	8419420	8423731	-	PIP82	8423731	0.15455	0.117749	0.76188
FBgn0026679	X	8449276	8452794	-	IntS4	8452794	15.265	15.8658	1.03936	0.970123
FBgn0030048	X	8452912	8454225	-	CG12112	8454225	30.2381	33.3774	1.10382	0.586233			1
FBgn0030049	X	8454662	8464192	+	Trf4-1	8454662	12.4827	13.4855	1.08034	0.871585		1	1	1
FBgn0030050	X	8464241	8464981	-	CG12111	8464981	0.134735	0.1074	0.797123				1
FBgn0030051	X	8465132	8467626	-	spirit	8467626	0.082508	0.161617	1.9588				1
FBgn0030052	X	8468337	8482561	+	CG12065	8468337	11.4206	10.5981	0.927981	0.665722			1	1
FBgn0030053	X	8482844	8484807	+	CG12081	8482844	16.585	18.011	1.08598	0.800036
FBgn0040929	X	8484649	8486423	-	CG12659	8486423	5.48269	5.77449	1.05322	0.965388				1
FBgn0025864	X	8486086	8495264	+	Crag	8486086	15.2287	16.3864	1.07601	0.87168				1
FBgn0030054	X	8496394	8500335	-	Caf1-180	8500335	31.4378	30.0574	0.956093	0.611494
FBgn0004102	X	8524192	8544714	-	oc	8544714	0.0021245	0.0067905	3.19628			1
FBgn0030055	X	8571096	8574946	+	CG12772	8571096	4.11038	4.41423	1.07392	0.945089		1	1
FBgn0030056	X	8575584	8582793	+	CG11284	8575584	37.4455	43.1472	1.15227	0.0971504			1
FBgn0030057	X	8582660	8584079	-	Ppt1	8584079	52.548	62.8941	1.19689	0.00396479
FBgn0027864	X	8584360	8585844	+	Ogg1	8584360	14.2422	14.3316	1.00628	0.971225
FBgn0030058	X	8585852	8587587	-	CG11294	8587587	0.0212465	0.0232975	1.09653
FBgn0041629	X	8603685	8606515	+	Hexo2	8603685	81.0166	78.5926	0.970079	0.468488			1
FBgn0030060	X	8606504	8608696	-	CG2004	8608696	80.9891	72.0125	0.889163	0.00233612			1	1
FBgn0030061	X	8608969	8611098	+	CG1785	8608969	88.1757	82.1127	0.931238	0.0998322				1
FBgn0027330	X	8610747	8614276	-	l(1)G0020	8614276	40.3548	38.8764	0.963366	0.601968
FBgn0030063	X	8614555	8615536	+	CG1789	8614555	60.5883	60.5558	0.999464	0.892391			1
FBgn0026411	X	8650758	8699837	-	Lim1	8699837	0.024582	0.039857	1.62139			1
FBgn0030065	X	8732356	8766807	+	CG12075	8732356	2.6932	2.81141	1.04389	0.982668		1	1	1
FBgn0011661	X	8767045	8792365	-	Moe	8792365	764.292	751.972	0.983881	0.478291		1	1	1
FBgn0030066	X	8792587	8794297	-	CG1885	8794297	34.8682	36.6251	1.05039	0.914136
FBgn0030067	X	8795724	8797497	+	Rbm13	8795724	196.417	184.343	0.938526	0.0581339			1
FBgn0011586	X	8798177	8800281	-	e(r)	8800281	378.465	385.123	1.01759	0.965388			1	1
FBgn0261549	X	8801101	8923509	+	rdgA	8801101	2.88875	3.2677	1.13118	0.876762		1	1
FBgn0030071	X	8816921	8817720	-	CG12661	8817720	0	0.015699
FBgn0262900	X	8817993	8818482	+	CG43255	8817993	0	0.031197
FBgn0030073	X	8866940	8868288	-	CG10962	8868288	53.5217	62.684	1.17119	0.0565168
FBgn0030074	X	8877667	8878223	-	CG12662	8878223	0	0				1
FBgn0259734	X	8924238	8948608	+	CG42388	8924238	0.914523	1.01186	1.10644	0.955745		1	1
FBgn0030077	X	8948731	8962016	-	CG15365	8962016	0.315581	0.233202	0.738961
FBgn0030078	X	8963632	8965441	-	CG10970	8965441	0.382	0.372387	0.974836	0.991977			1
FBgn0030079	X	8965481	8972528	-	CG7267	8972528	59.8224	83.2528	1.39167	2.33158e-12			1
FBgn0030080	X	8966940	8967293	-	CG15366	8967293	0	0.0521935
FBgn0030081	X	8972856	8975090	-	CG7246	8975090	25.1853	23.8803	0.948182	0.599306
FBgn0030082	X	8975096	8976779	+	HP1b	8975096	117.068	110.868	0.947035	0.143959
FBgn0052707	X	8976964	8979900	+	APC4	8976964	13.4662	13.8062	1.02525	0.995816
FBgn0052708	X	8979965	8980899	+	CG32708	8979965	58.0845	59.8643	1.03064	0.977865
FBgn0052706	X	8981162	8982109	+	CG32706	8981162	30.0633	32.4154	1.07824	0.768826
FBgn0030085	X	8982400	8983347	+	CG6999	8982400	93.2636	100.015	1.07239	0.635608
FBgn0030086	X	8983546	8986859	+	CG7033	8983546	395.45	401.737	1.0159	0.943366
FBgn0030087	X	8987645	8997756	-	CG7766	8997756	37.0022	41.2487	1.11476	0.394431			1
FBgn0004856	X	8998042	9000637	-	Bx42	9000637	94.8765	98.2855	1.03593	0.940476			1
FBgn0030088	X	9001070	9002387	+	CG7039	9001070	20.2191	20.1564	0.996899	0.935661			1
FBgn0030089	X	9002724	9011777	+	AP-1gamma	9002724	33.4729	35.2146	1.05203	0.904223			1
FBgn0030090	X	9016006	9029073	-	fend	9029073	0.561867	0.993879	1.76889	0.394747			1	1
FBgn0030091	X	9036585	9041763	+	CG7065	9036585	17.1717	17.8666	1.04046	0.963316			1
FBgn0030092	X	9042113	9043104	-	fh	9043104	17.8991	18.1198	1.01233	0.97624
FBgn0030093	X	9043342	9046009	+	dalao	9043342	80.2887	80.0374	0.996869	0.84548		1	1	1
FBgn0004828	X	9046556	9050721	-	His3.3B	9050721	851.524	845.916	0.993415	0.530011			1
FBgn0014868	X	9050962	9052548	-	Ost48	9052548	315.252	323.89	1.0274	0.97624
FBgn0040467	X	9052655	9053408	+	Dip1	9052655	14.109	12.8368	0.90983	0.528321
FBgn0040931	X	9053547	9054018	-	CG9034	9054018	219.88	223.964	1.01858	0.978995
FBgn0030096	X	9054157	9056123	-	Zpr1	9056123	44.251	43.0671	0.973245	0.684848
FBgn0026206	X	9057288	9083342	+	mei-P26	9057288	3.7767	3.78593	1.00244	0.980499		1	1	1
FBgn0030097	X	9083359	9084638	-	CG12115	9084638	0.188845	0.126233	0.668449
FBgn0030098	X	9085690	9086581	+	CG12057	9085690	0.371111	0.514648	1.38678	0.864475
FBgn0030099	X	9086702	9087653	+	CG12056	9086702	28.8991	31.5637	1.09221	0.63088
FBgn0030100	X	9087931	9089366	+	CG12106	9087931	5.42441	5.73484	1.05723	0.956056
FBgn0030101	X	9088783	9090447	-	CG12118	9090447	8.52517	8.64568	1.01414	0.988367			1
FBgn0086450	X	9090839	9096770	-	su(r)	9096770	52.9329	58.5722	1.10654	0.331992			1
FBgn0030102	X	9100153	9104580	-	CG12119	9104580	0.008551	0.010195	1.19226
FBgn0030103	X	9108929	9109735	+	Obp8a	9108929	0.02097	0.023992	1.14411
FBgn0030104	X	9109912	9110400	+	CG15368	9109912	0	0.0312935
FBgn0030105	X	9110926	9111401	+	CG15369	9110926	0	0
FBgn0086367	X	9111688	9117290	-	t	9117290	0.105896	0.096547	0.911715			1
FBgn0030107	X	9119489	9120601	+	CG15370	9119489	0.008758	0.041642	4.75474
FBgn0030108	X	9121170	9122864	+	Gr8a	9121170	0.0732065	0.086454	1.18096
FBgn0030109	X	9122820	9126406	-	CG12121	9126406	52.1504	55.7343	1.06872	0.732264
FBgn0052704	X	9126759	9130618	-	Ir8a	9130618	0.050071	0.047579	0.950231
FBgn0260789	X	9130834	9137237	-	mxc	9137237	15.4089	13.6894	0.888409	0.365349
FBgn0260771	X	9137811	9139958	+	CG42569	9137811	23.7827	23.9578	1.00736	0.957076
FBgn0000077	X	9139948	9141369	-	amx	9141369	30.3045	30.8905	1.01934	0.989553
FBgn0010269	X	9141375	9144070	+	Dsor1	9141375	24.8433	27.7277	1.1161	0.467969			1
FBgn0030114	X	9144460	9149853	+	CG17754	9144460	16.9565	21.9104	1.29216	0.0069675			1
FBgn0028292	X	9150210	9152703	+	ric8a	9150210	25.4669	26.5396	1.04212	0.951421			1
FBgn0052703	X	9155409	9161731	-	Erk7	9161731	0.0075515	0.0103475	1.37026				1
FBgn0030120	X	9162471	9163958	-	CG17440	9163958	0.643749	0.747366	1.16096	0.946738
FBgn0030121	X	9164634	9166922	-	Cfp1	9166922	16.6554	18.1192	1.08788	0.783966
FBgn0030122	X	9167450	9169387	+	CG16892	9167450	32.1621	31.3392	0.974414	0.775685
FBgn0040236	X	9169681	9177150	-	c11.1	9177150	18.5017	22.1532	1.19737	0.140833			1
FBgn0002576	X	9178682	9197669	+	lz	9178682	0.0120425	0.0350705	2.91223				1
FBgn0040235	X	9211947	9213277	-	c12.1	9213277	37.6919	39.5315	1.04881	0.911382
FBgn0040234	X	9213525	9218392	+	c12.2	9213525	6.01706	6.06458	1.0079	0.982668
FBgn0085478	X	9220691	9250260	-	CG34449	9250260	12.2838	14.4236	1.17419	0.424168		1	1
FBgn0085479	X	9223049	9224520	-	CG34450	9224520	0.122782	0.260224	2.11941
FBgn0026149	X	9250667	9252627	+	BCL7-like	9250667	26.2563	25.858	0.984832	0.864475
FBgn0261260	X	9253877	9394162	-	mgl	9394162	11.066	11.2081	1.01284	0.986419		1
FBgn0052700	X	9400744	9445262	-	CG32700	9445262	0.0308475	0.0577705	1.87278			1
FBgn0054028	X	9405557	9406195	+	CG34028	9405557	0	0
FBgn0054026	X	9427851	9428338	+	CG34026	9427851	0	0
FBgn0028327	X	9445638	9447703	-	l(1)G0320	9447703	423.579	417.25	0.985058	0.351454			1
FBgn0030136	X	9448655	9449242	+	RpS28b	9448655	4587.85	4715.42	1.02781	0.975722			1
FBgn0030137	X	9449640	9450577	-	CG15317	9450577	24.1968	23.1139	0.955246	0.698831
FBgn0052702	X	9452698	9465341	-	CG32702	9465341	5.1268	5.41721	1.05665	0.956694
FBgn0052699	X	9465570	9474008	-	CG32699	9474008	64.9806	72.6201	1.11757	0.230946			1
FBgn0259741	X	9469159	9470166	-	CG42395	9470166	2.35468	1.99192	0.845939	0.734103			1
FBgn0001186	X	9479923	9483846	+	Hex-A	9479923	50.8865	51.9815	1.02152	0.992594			1	1
FBgn0030141	X	9495067	9498313	+	Gga	9495067	45.1639	47.0926	1.0427	0.931463			1
FBgn0264691	X	9498187	9500002	-	Lst8	9500002	65.4172	66.0512	1.00969	0.942873
FBgn0027084	X	9500396	9502917	-	Aats-lys	9502917	189.395	190.623	1.00648	0.871585
FBgn0261931	X	9502979	9517276	+	CG42797	9502979	11.5362	12.6668	1.098	0.810036			1	1
FBgn0028341	X	9520367	9553178	-	l(1)G0232	9553178	23.6568	26.3818	1.11518	0.505		1	1	1
FBgn0030148	X	9553129	9556791	-	CG3106	9556791	0.564883	0.458421	0.811531	0.902987
FBgn0261617	X	9559475	9581099	-	nej	9581099	17.7233	18.0298	1.0173	0.988927			1
FBgn0261522	X	9582222	9583328	+	CG42657	9582222	0.0116335	0	0
FBgn0000233	X	9588221	9591606	+	btd	9588221	0.012363	0.0069475	0.561959
FBgn0020378	X	9623681	9650237	+	Sp1	9623681	0.020306	0.0171865	0.846375			1
FBgn0030151	X	9672779	9675951	+	CG1354	9672779	137.207	126.379	0.92109	0.00795898
FBgn0052698	X	9682396	9743259	+	CG32698	9682396	0.848865	1.05812	1.24652	0.858517		1
FBgn0019929	X	9759251	9761103	+	Ser7	9759251	2.26762	2.8774	1.26891	0.623977
FBgn0259147	X	9762219	9765597	-	CG42262	9765597	1.09515	1.92487	1.75763	0.241249			1
FBgn0052695	X	9767572	9768022	-	CG32695	9768022	0.973927	1.38239	1.4194	0.718548			1
FBgn0030156	X	9768525	9770705	-	CG15247	9770705	0.12043	0.094849	0.787586
FBgn0030157	X	9772455	9773312	+	CG1468	9772455	0.127607	0.330862	2.59283
FBgn0030158	X	9773902	9774568	+	CG9686	9773902	0.345919	1.07231	3.0999	0.015049	1
FBgn0030159	X	9776016	9776992	+	CG9689	9776016	0.189556	0.368214	1.9425
FBgn0030160	X	9778475	9779079	+	CG9691	9778475	3.26464	8.05232	2.46652	7.29237e-10	1
FBgn0030161	X	9782323	9783193	-	CG15249	9783193	0.016921	0	0
FBgn0030162	X	9803425	9805159	-	CG1986	9805159	0	0
FBgn0026415	X	9822299	9825012	-	Idgf4	9825012	5.94568	9.64532	1.62224	0.00027995	1
FBgn0030163	X	9857486	9858911	-	CG1791	9858911	0	0
FBgn0030164	X	9859274	9860995	+	CG1889	9859274	0.0087825	0	0
FBgn0263216	X	9860744	9871448	-	CG43386	9871448	0	0
FBgn0030167	X	9872238	9874593	-	CG15252	9874593	0.0774155	0.161536	2.08662
FBgn0052694	X	9883728	9900915	+	CG32694	9883728	0.0376745	0.055196	1.46508			1
FBgn0053557	X	9903268	9903886	+	CG33557	9903268	0.12626	0	0
FBgn0030170	X	9904536	9908312	+	CG2990	9904536	8.62231	8.17727	0.948385	0.845569
FBgn0263132	X	9911694	9944467	+	Cht6	9911694	2.21103	1.78946	0.809331	0.647871
FBgn0005391	X	9945049	9946669	-	Yp2	9946669	0.27785	0.280672	1.01016
FBgn0004045	X	9947885	9949531	+	Yp1	9947885	0.198602	0.242967	1.22338
FBgn0030174	X	9949662	9964899	-	CG15312	9964899	1.89726	1.5843	0.835044	0.758547		1
FBgn0052693	X	9955660	9956818	+	Gr9a	9955660	0.032828	0	0
FBgn0052685	X	9966179	9976523	-	ZAP3	9976523	36.4441	36.599	1.00425	0.935661
FBgn0030177	X	9977203	9978875	+	CG2972	9977203	73.3667	70.8328	0.965463	0.463983			1
FBgn0030178	X	9978947	9980204	-	CG2974	9980204	14.386	14.6167	1.01604	0.98682
FBgn0083940	X	9980566	10042911	+	CG34104	9980566	1.3356	1.30879	0.979919	0.976178		1	1	1
FBgn0030181	X	10047645	10049042	+	CG12645	10047645	0.019029	0.0736845	3.87222
FBgn0264503	X	10052467	10089370	+	CG43902	10052467	0.0242425	0.022914	0.9452			1
FBgn0030183	X	10099325	10106407	-	CG15309	10106407	3.83961	4.59811	1.19755	0.656565			1
FBgn0028342	X	10107003	10108587	+	l(1)G0230	10107003	590.04	557.361	0.944615	0.0084833
FBgn0030186	X	10108891	10110675	-	CG2962	10110675	0.051871	0.057051	1.09986
FBgn0040941	X	10112039	10113172	-	CG15308	10113172	0	0.0733565
FBgn0085437	X	10114143	10123948	+	CG34408	10114143	24.1006	25.6765	1.06539	0.864475
FBgn0030187	X	10125027	10126428	-	Ipod	10126428	0.166111	0.134171	0.807719
FBgn0263220	X	10132277	10157518	-	Hk	10157518	0.378079	0.643124	1.70103	0.59873		1	1	1
FBgn0040942	X	10158266	10159296	-	CG12643	10159296	45.3653	45.0943	0.994028	0.878107			1
FBgn0259170	X	10170088	10219990	-	alpha-Man-I	10219990	29.8107	26.362	0.884313	0.0930125		1	1	1
FBgn0030189	X	10220497	10222979	+	CG2909	10220497	16.8153	22.7914	1.35539	0.000679442
FBgn0011770	X	10222910	10223882	-	Gip	10223882	54.895	41.0879	0.748482	6.19732e-10			1
FBgn0030191	X	10224193	10225851	-	CG15306	10225851	0.0434285	0.040806	0.939613			1		1
FBgn0263997	X	10227685	10241827	+	CG43740	10227685	0.103637	0.0804855	0.776613				1
FBgn0028331	X	10251203	10260346	-	l(1)G0289	10260346	46.902	46.7073	0.995848	0.895172		1	1
FBgn0052679	X	10260543	10261494	-	CG32679	10261494	0.120823	0.264358	2.18798				1
FBgn0028480	X	10262084	10277264	+	CG17841	10262084	57.3347	56.8678	0.991856	0.825285			1
FBgn0052686	X	10265515	10269349	-	CG32686	10269349	0.244599	0.337466	1.37967
FBgn0030195	X	10269407	10270661	+	CG2898	10269407	0.36151	0.438715	1.21356	0.935661
FBgn0052681	X	10270769	10275289	-	CG32681	10275289	1.0469	1.33367	1.27393	0.807194
FBgn0030196	X	10277386	10279182	-	Psf3	10279182	23.5189	25.115	1.06787	0.871585
FBgn0000711	X	10279993	10303850	+	flw	10279993	30.8527	32.2976	1.04683	0.933613		1	1
FBgn0052683	X	10304420	10348928	-	CG32683	10348928	0.00182	0.0019205	1.05522
FBgn0030200	X	10311518	10312252	+	RabX2	10311518	0	0.0172925
FBgn0030202	X	10326498	10326845	-	CG12640	10326845	0	0
FBgn0030204	X	10352219	10353709	-	Or9a	10353709	0.0972325	0.0964775	0.992235
FBgn0083167	X	10354769	10355911	+	Neb-cGP	10354769	704.871	678.556	0.962667	0.104421
FBgn0261710	X	10355898	10368708	-	nocte	10368708	84.7819	84.7817	0.999998	0.909293			1
FBgn0030206	X	10367971	10371234	+	CG2889	10367971	16.6915	18.2484	1.09328	0.762257			1
FBgn0030207	X	10371293	10372526	-	CG2887	10372526	0.840533	1.15977	1.3798	0.726148
FBgn0030208	X	10372866	10375977	+	PPP4R2r	10372866	65.4311	63.9883	0.977949	0.63748
FBgn0052687	X	10376061	10380660	-	CG32687	10380660	15.7496	16.5005	1.04768	0.950657			1
FBgn0085443	X	10384102	10479455	-	spri	10479455	44.5905	51.2854	1.15014	0.0885258		1	1	1
FBgn0030215	X	10459875	10460624	-	CG15296	10460624	0.035112	0	0
FBgn0067052	X	10483122	10484018	+	Rab9D	10483122	0.048925	0.0133645	0.273163
FBgn0001206	X	10484952	10489849	-	Hmr	10489849	11.9041	11.3291	0.951689	0.803001
FBgn0030217	X	10490110	10493200	+	CG2124	10490110	9.01663	8.16436	0.905478	0.600241			1
FBgn0030218	X	10492179	10496747	-	CG1628	10496747	40.3169	38.2619	0.949028	0.459226			1
FBgn0263072	X	10496674	10514223	-	CG43347	10514223	0.0933075	0.078866	0.845227			1
FBgn0030221	X	10516388	10517258	-	Rab9Db	10517258	0.011929	0	0
FBgn0030222	X	10517758	10521145	-	CG9806	10521145	0.0029395	0.021094	7.17605
FBgn0052677	X	10521770	10604900	+	X11Lbeta	10521770	0.091332	0.13466	1.4744			1
FBgn0030223	X	10551713	10554704	+	CG2111	10551713	0	0
FBgn0052673	X	10554988	10556057	-	Rab9E	10556057	0.009192	0	0
FBgn0030224	X	10566466	10567499	-	CG12637	10567499	0.010837	0	0
FBgn0052676	X	10605196	10638938	-	CG32676	10638938	15.9507	16.8819	1.05838	0.920597		1	1	1
FBgn0003204	X	10638535	10642848	+	ras	10638535	78.433	74.6183	0.951362	0.237711			1	1
FBgn0030230	X	10643108	10651699	-	Rph	10651699	34.035	40.0175	1.17577	0.0593019		1
FBgn0052675	X	10654081	10658269	-	Tango5	10658269	180.311	211.783	1.17454	0.000270683			1	1
FBgn0052672	X	10658911	10662368	-	Atg8a	10662368	522.625	551.591	1.05542	0.578545			1	1
FBgn0030228	X	10662570	10665736	+	CG1826	10662570	30.4411	32.483	1.06708	0.819796			1	1
FBgn0030234	X	10666577	10673014	+	CG15211	10666577	4.08437	4.86911	1.19213	0.696292
FBgn0025111	X	10672987	10680913	-	Ant2	10680913	4.36529	4.26762	0.977627	0.947133			1	1
FBgn0003360	X	10674926	10680940	-	sesB	10680940	1368.34	1175.39	0.858997	6.03069e-20			1	1
FBgn0262735	X	10681902	10716815	-	Imp	10716815	73.1704	75.9408	1.03786	0.953058		1	1	1
FBgn0003321	X	10726785	10741125	-	sbr	10741125	53.9442	56.9335	1.05541	0.837841		1	1	1
FBgn0040850	X	10733263	10733928	+	CG15210	10733263	1.29319	3.63176	2.80838	7.97096e-06	1
FBgn0030237	X	10736188	10737028	+	CG15209	10736188	237.696	271.332	1.1415	0.00296744			1
FBgn0052669	X	10736730	10739114	-	CG32669	10739114	0.638037	0.688755	1.07949	0.980318		1
FBgn0030239	X	10741471	10742567	+	CG17333	10741471	124.278	120.326	0.9682	0.379523			1
FBgn0030240	X	10742790	10746360	+	CG2202	10742790	24.7868	26.7994	1.0812	0.754982			1
FBgn0030241	X	10746479	10748902	-	feo	10748902	124.585	134.466	1.07932	0.428346
FBgn0030242	X	10749175	10751446	-	sofe	10751446	16.1615	16.839	1.04192	0.963442
FBgn0030243	X	10751688	10760279	+	CG2186	10751688	37.7345	39.9056	1.05754	0.868238		1
FBgn0030244	X	10763320	10764705	+	CG2157	10763320	1.7829	1.65327	0.92729	0.925626
FBgn0030245	X	10764627	10771840	-	CG1637	10771840	67.9183	73.1462	1.07697	0.600241			1
FBgn0017561	X	10772087	10784957	-	Ork1	10784957	0.0234625	0.0106935	0.45577				1
FBgn0030246	X	10788969	10793335	-	CG1582	10793335	22.4701	25.7599	1.14641	0.312198
FBgn0030247	X	10794393	10795771	+	CG15208	10794393	0.006777	0.0079725	1.17641
FBgn0264502	X	10799800	10817469	+	CG43901	10799800	0.012076	0.0223145	1.84784			1
FBgn0003965	X	10818005	10819664	+	v	10818005	0	0.0172545
FBgn0030251	X	10821432	10823745	+	CG2145	10821432	0.321802	0.303557	0.943307
FBgn0263705	X	10824970	10858079	+	Myo10A	10824970	0.334106	0.323396	0.967943			1
FBgn0052671	X	10844193	10845063	-	Rab9Fa	10845063	0	0
FBgn0052670	X	10845642	10846519	-	Rab9Fb	10846519	0	0
FBgn0021742	X	10858152	10861167	-	C901	10861167	0.011012	0.0058505	0.531284			1
FBgn0259241	X	10861755	10933934	-	CG42339	10933934	0.0199545	0	0			1
FBgn0030257	X	10938791	10943573	+	CG11160	10938791	0.004732	0.020285	4.28677
FBgn0030258	X	10946369	10947549	-	CG1552	10947549	0	0
FBgn0030259	X	10951578	10953652	-	CG1545	10953652	0	0
FBgn0030260	X	10956060	10957203	-	CG1537	10957203	0.025492	0	0
FBgn0030261	X	10960593	10962114	+	CG15203	10960593	0.47765	0.48966	1.02514	0.999751		1
FBgn0003366	X	10965474	10980332	-	sev	10980332	0.0998095	0.098553	0.987411			1	1
FBgn0030262	X	10983323	10984138	+	Vago	10983323	0.700538	0.892771	1.27441	0.86959			1
FBgn0030263	X	10984414	10986127	+	CG2076	10984414	189.2	212.035	1.12069	0.00762767			1
FBgn0027498	X	10986525	10988980	+	CG2061	10986525	17.1174	18.9713	1.1083	0.655576
FBgn0259101	X	10990306	11002181	+	CG42249	10990306	0.053733	0.041114	0.765154
FBgn0015245	X	11002515	11006341	+	Hsp60	11002515	483.762	500.914	1.03546	0.906506
FBgn0030266	X	11006428	11017631	-	CG11122	11017631	7.93351	8.00563	1.00909	0.982668
FBgn0028686	X	11019221	11020840	+	Rpt3	11019221	261.592	260.007	0.993941	0.692894			1
FBgn0010391	X	11020910	11023120	-	Gtp-bp	11023120	134.315	143.754	1.07027	0.495629
FBgn0030268	X	11023395	11031056	-	Klp10A	11031056	73.5687	75.3553	1.02429	0.997894			1	1
FBgn0030269	X	11031915	11033726	+	CG18292	11031915	37.3627	36.4444	0.975419	0.747657
FBgn0052667	X	11033795	11034296	-	CG32667	11034296	0.521663	0.437327	0.838332	0.935392
FBgn0030270	X	11034507	11035868	-	CG15199	11035868	1.23052	0.937465	0.761847	0.748807			1
FBgn0030271	X	11036574	11037788	+	CG15202	11036574	2.45345	2.88182	1.1746	0.86325			1
FBgn0030272	X	11038153	11038842	+	CG15201	11038153	1.07253	1.27391	1.18776	0.889842
FBgn0020255	X	11038909	11042622	-	ran	11042622	842.796	815.486	0.967596	0.0493259			1
FBgn0030274	X	11043477	11046625	+	CG1908	11043477	36.7375	37.2972	1.01524	0.97624			1
FBgn0261277	X	11046517	11047945	-	rtv	11047945	0.680581	0.688384	1.01146	0.998727
FBgn0030276	X	11048434	11057245	+	Dlic	11048434	50.1056	54.2263	1.08224	0.572162			1
FBgn0052668	X	11050793	11053793	-	CG32668	11053793	0.171607	0.2865	1.66951				1
FBgn0026268	X	11062048	11063091	-	antdh	11063091	0.302798	0.209234	0.691002
FBgn0030277	X	11063855	11064681	-	CG1394	11064681	0.190457	0.194198	1.01965
FBgn0030278	X	11076964	11077520	+	CG15200	11076964	0.025222	0.0512415	2.03162
FBgn0030280	X	11096302	11096840	+	CG11106	11096302	0.023389	0.0808345	3.45609
FBgn0261569	X	11113464	11187732	-	CG42683	11187732	0.008574	0.005179	0.604035			1	1
FBgn0030283	X	11142269	11142918	+	CG15198	11142269	0	0
FBgn0083980	X	11191336	11196682	-	CG34144	11196682	0	0				1
FBgn0083979	X	11202566	11205241	-	Ir10a	11205241	0.0106305	0	0
FBgn0003411	X	11215612	11216379	-	sisA	11216379	0	0.049192					1
FBgn0001491	X	11218331	11219332	-	l(1)10Bb	11219332	54.2825	51.1212	0.941762	0.373265			1
FBgn0030286	X	11219495	11228107	+	CG1657	11219495	13.0755	14.3689	1.09892	0.785877			1
FBgn0028421	X	11228220	11234117	-	Kap3	11234117	10.3358	10.7468	1.03977	0.976178			1	1
FBgn0085377	X	11233909	11238767	+	CG34348	11233909	16.4227	17.2103	1.04796	0.946738				1
FBgn0030289	X	11238539	11242033	-	CG1597	11242033	21.4148	23.4699	1.09597	0.680496
FBgn0030290	X	11242153	11242898	+	CG11756	11242153	0.59463	0.650801	1.09446	0.982668
FBgn0030291	X	11243091	11243880	+	CG1738	11243091	53.5794	47.6506	0.889346	0.0314475			1
FBgn0030292	X	11244032	11244527	+	CG11752	11244032	269.51	257.87	0.95681	0.0901665			1
FBgn0030293	X	11244667	11249331	+	CG1737	11244667	49.0906	48.5742	0.989481	0.845569		1	1	1
FBgn0000499	X	11249914	11252757	+	dsh	11249914	37.5779	41.6538	1.10847	0.390029
FBgn0030294	X	11253270	11254962	+	Pa1	11253270	46.8687	43.3916	0.925812	0.186804			1
FBgn0004864	X	11254932	11262130	-	hop	11262130	20.652	21.3324	1.03294	0.980499			1
FBgn0027359	X	11262478	11263216	+	Tim8	11262478	167.526	152.208	0.908566	0.00179042
FBgn0001624	X	11263698	11303809	+	dlg1	11263698	76.4595	77.0412	1.00761	0.937492		1	1
FBgn0030296	X	11303980	11305700	+	CG15196	11303980	0.121114	0.143931	1.18839
FBgn0030297	X	11305816	11307223	-	Gr10b	11307223	0.0076045	0.0267875	3.52259
FBgn0045502	X	11307533	11309602	-	Gr10a	11309602	0.008791	0.0184075	2.0939
FBgn0030298	X	11309922	11311436	-	Or10a	11311436	0.0333435	0.009326	0.279695				1
FBgn0001145	X	11316888	11324228	+	Gs2	11316888	0.309393	0.410357	1.32633				1
FBgn0262740	X	11324556	11348371	-	CG11727	11348371	9.31105	9.85986	1.05894	0.939226			1
FBgn0030300	X	11336572	11340045	+	Sk1	11336572	0.354377	0.578921	1.63363	0.644709			1
FBgn0030301	X	11348819	11353260	+	HP5	11348819	28.7505	28.0187	0.974546	0.791148			1
FBgn0262685	X	11353915	11370301	+	CG43155	11353915	0.0821405	0.115385	1.40472			1
FBgn0030304	X	11371114	11377138	+	Cyp4g15	11371114	0.0402825	0.046122	1.14496
FBgn0030305	X	11377540	11379097	+	CG1749	11377540	111.845	106.458	0.951835	0.148995
FBgn0030306	X	11379285	11380302	+	Spase25	11379285	332.723	351.224	1.0556	0.646182
FBgn0030307	X	11380802	11385556	-	CG33235	11385556	0.297669	0.252053	0.846757			1
FBgn0052666	X	11387203	11449079	+	Drak	11387203	9.25598	9.3081	1.00563	0.976178		1	1	1
FBgn0030309	X	11449318	11452687	-	CG1572	11452687	141.148	149.903	1.06203	0.678596			1
FBgn0030310	X	11455562	11456813	+	PGRP-SA	11455562	77.764	81.2746	1.04514	0.911647			1
FBgn0003277	X	11456806	11464355	-	RpII215	11464355	35.7668	37.5542	1.04997	0.916828			1
FBgn0030311	X	11464654	11465443	+	CG11699	11464654	142.6	154.642	1.08445	0.462196
FBgn0027259	X	11465416	11466475	-	Kmn1	11466475	46.7721	49.2762	1.05354	0.894561
FBgn0030313	X	11466740	11467673	+	CG11697	11466740	0.091474	0.0891245	0.974315				1
FBgn0030314	X	11467764	11470185	+	CG11696	11467764	20.4838	22.1846	1.08303	0.777191			1
FBgn0000618	X	11470151	11470653	-	e(y)2	11470653	115.614	119.997	1.03792	0.934459
FBgn0030316	X	11470916	11472839	+	CG11695	11470916	24.9593	28.2888	1.1334	0.412067
FBgn0002948	X	11474851	11479787	+	nod	11474851	25.7254	23.8459	0.926938	0.407705
FBgn0030317	X	11475990	11478208	-	CG1561	11478208	2.4453	2.26635	0.926817	0.908222
FBgn0030318	X	11493874	11500034	+	rho-4	11493874	74.924	81.0124	1.08126	0.45841			1
FBgn0030319	X	11497276	11498227	-	CG2533	11498227	1.07591	1.30535	1.21326	0.87371
FBgn0030320	X	11500322	11505682	-	CG2247	11505682	24.3041	23.5802	0.970215	0.785481			1
FBgn0030321	X	11506050	11509161	+	CG1703	11506050	102.672	105.841	1.03086	0.9671			1
FBgn0030322	X	11509262	11509873	-	CG15220	11509873	332.05	303.459	0.913895	0.0023441
FBgn0002723	X	11510159	11513981	+	Met	11510159	8.62829	9.01877	1.04526	0.967851			1
FBgn0004370	X	11516048	11571371	+	Ptp10D	11516048	45.7259	43.9559	0.961292	0.597941		1	1
FBgn0030323	X	11571377	11572622	-	CG2371	11572622	37.5063	38.0932	1.01565	0.981305
FBgn0014133	X	11573028	11588774	+	bif	11573028	100.64	102.475	1.01823	0.977489			1
FBgn0011754	X	11589145	11598427	+	PhKgamma	11589145	22.4798	24.3758	1.08434	0.747083			1
FBgn0030326	X	11598343	11599044	-	CG2444	11599044	1.65159	1.8097	1.09574	0.953058			1
FBgn0030327	X	11600608	11603984	-	FucT6	11603984	31.4454	34.4059	1.09415	0.592036			1
FBgn0030328	X	11604153	11609598	-	Amun	11609598	101.735	101.761	1.00026	0.859768			1	1
FBgn0030329	X	11610821	11613927	+	prtp	11610821	110.054	105.933	0.96255	0.294971			1
FBgn0030330	X	11614278	11617889	+	Tango10	11614278	19.2836	20.6232	1.06947	0.86325
FBgn0030331	X	11618373	11630650	+	CG15221	11618373	0.020003	0.03465	1.73224
FBgn0259918	X	11618701	11626803	-	inaF-B	11626803	0	0
FBgn0260812	X	11618701	11622847	-	inaF-D	11622847	0.0403475	0.045752	1.13395
FBgn0085350	X	11620423	11625798	-	inaF-C	11625798	0	0
FBgn0085351	X	11620423	11627928	-	inaF-A	11627928	0	0.07903
FBgn0002577	X	11648306	11663541	+	m	11648306	0.462964	0.613643	1.32547	0.864475		1	1
FBgn0030332	X	11657507	11658621	-	CG9360	11658621	0.316383	0.520477	1.64508	0.696275			1
FBgn0004511	X	11663806	11672709	-	dy	11672709	0.141903	0.147578	1.03998			1
FBgn0030334	X	11682877	11686286	+	Karl	11682877	692.471	654.622	0.945342	0.00175059			1
FBgn0000259	X	11686566	11695620	+	CkIIbeta	11686566	134.064	133.562	0.996256	0.770884			1
FBgn0001218	X	11695729	11701212	-	Hsc70-3	11701212	573.707	605.073	1.05467	0.618166			1
FBgn0030336	X	11703388	11710565	-	CG1578	11710565	26.3256	27.977	1.06273	0.86959			1	1
FBgn0262684	X	11710931	11731493	+	CG43154	11710931	11.9081	14.0936	1.18353	0.408938			1	1
FBgn0030338	X	11731576	11732059	-	CG15741	11732059	0.11392	0.126701	1.1122
FBgn0030339	X	11733641	11735536	+	Cyp28c1	11733641	0	0.04014
FBgn0030340	X	11736695	11740132	-	CG15740	11740132	1.28923	2.23439	1.73311	0.116725
FBgn0030341	X	11745364	11746548	-	p24-1	11746548	140.709	132.619	0.942502	0.0706094
FBgn0030342	X	11746725	11748913	-	CG10347	11748913	38.5592	39.0417	1.01251	0.965388			1
FBgn0030343	X	11749066	11757861	+	ATP7	11749066	10.3766	12.0325	1.15958	0.537694			1
FBgn0030344	X	11758684	11762917	-	CG2025	11762917	36.4258	36.3657	0.998349	0.925583
FBgn0030345	X	11763221	11765201	+	CG1847	11763221	20.3059	22.2917	1.09779	0.690148
FBgn0030346	X	11765332	11766812	-	CG11802	11766812	14.1998	15.6173	1.09982	0.745208
FBgn0030347	X	11767352	11769379	+	CG15739	11767352	16.6031	14.9413	0.899908	0.367866
FBgn0030348	X	11769339	11770989	-	CG10352	11770989	0.675785	0.837836	1.2398	0.88914
FBgn0030349	X	11771770	11781195	-	CG10353	11781195	26.1288	26.6944	1.02164	0.995821			1
FBgn0030350	X	11781313	11782277	+	SelG	11781313	107.003	109.982	1.02784	0.984784
FBgn0030351	X	11782385	11783219	+	CG1840	11782385	40.9909	42.8357	1.045	0.944562
FBgn0030352	X	11786043	11787782	+	CG15738	11786043	34.3802	35.9504	1.04567	0.929737
FBgn0260780	X	11787978	11793943	+	wisp	11787978	0.182018	0.134204	0.73731
FBgn0030354	X	11794470	11799373	-	Upf1	11799373	35.5772	36.1553	1.01625	0.980318
FBgn0262686	X	11800485	11800846	-	CG43156	11800846	0.0691115	0	0
FBgn0250871	X	11801442	11811286	-	pot	11811286	0.117565	0.343388	2.92083
FBgn0030357	X	11814037	11818695	-	Sclp	11818695	2.86969	2.72601	0.949932	0.925583
FBgn0030358	X	11820443	11824883	-	CG10362	11824883	0.343874	0.324509	0.943686
FBgn0263111	X	11825982	11879120	-	cac	11879120	2.22445	1.97564	0.888146	0.844336
FBgn0000808	X	11879567	11881797	-	gd	11881797	6.53181	6.95439	1.0647	0.942873
FBgn0003865	X	11882095	11882981	-	tsg	11882981	0.0364705	0	0
FBgn0030359	X	11884151	11886801	-	CG18130	11886801	0.0095205	0.015948	1.67512
FBgn0001083	X	11886948	11897943	-	fw	11897943	2.61166	3.10137	1.18751	0.777994
FBgn0030360	X	11901211	11903940	+	CG1806	11901211	0.522483	0.599876	1.14812	0.949376
FBgn0030361	X	11903742	11906242	-	CG1492	11906242	10.1882	10.4618	1.02686	0.993233
FBgn0030362	X	11906467	11911091	+	regucalcin	11906467	224.712	263.651	1.17328	8.07073e-05			1	1
FBgn0043001	X	11911307	11911989	-	Chrac-16	11911989	74.3372	68.5397	0.922011	0.0870808
FBgn0030364	X	11912677	11914764	+	CG15735	11912677	145.845	144.483	0.990668	0.688386
FBgn0030365	X	11915097	11916781	+	Tango4	11915097	65.128	67.4429	1.03554	0.951421		1
FBgn0030366	X	11916861	11923061	-	Usp7	11923061	31.796	31.226	0.982075	0.843407
FBgn0030367	X	11923317	11925498	-	Cyp311a1	11925498	0.024555	0.016038	0.653146
FBgn0030369	X	11926665	11929316	+	Cyp318a1	11926665	0	0.0112005
FBgn0030370	X	11949371	11950668	-	CG1950	11950668	0.0237185	0.060512	2.55126
FBgn0052656	X	11953828	11959180	+	Muc11A	11953828	0.768714	0.777707	1.0117	0.998727
FBgn0264676	X	11963696	11964172	-	CG43961	11964172	11.8173	9.53545	0.806903	0.249405
FBgn0085352	X	11964470	11965296	+	CG34323	11964470	20.5136	17.3727	0.846885	0.0471586
FBgn0030373	X	11966041	11966851	-	CG12721	11966851	44.3859	40.8213	0.919691	0.173974
FBgn0030374	X	11980502	11981058	-	CG15734	11981058	0	0
FBgn0030375	X	11996977	11997873	-	CG11356	11997873	0.015697	0.032615	2.07779
FBgn0030376	X	12001233	12007390	+	CG2750	12001233	0.0347995	0.0423375	1.21661
FBgn0259240	X	12022928	12229249	+	Ten-a	12022928	0.217406	0.204442	0.940372			1
FBgn0030377	X	12070473	12072659	-	CG1924	12072659	0	0
FBgn0052655	X	12128595	12129910	-	CG32655	12129910	0.0171955	0	0
FBgn0030384	X	12267244	12268484	+	CG2577	12267244	0	0
FBgn0030385	X	12269629	12271788	-	Ir11a	12271788	0	0.005304
FBgn0052651	X	12298649	12302510	-	CG32651	12302510	0.004824	0.005389	1.11712
FBgn0030386	X	12302894	12303870	+	CG2574	12302894	0	0
FBgn0052652	X	12305093	12306214	-	CG32652	12306214	0	0
FBgn0259680	X	12326259	12347683	+	Pkcdelta	12326259	0.0046095	0.0068735	1.49116
FBgn0030389	X	12348902	12349471	+	CG15927	12348902	0	0
FBgn0030390	X	12350437	12351793	-	CG15731	12351793	0.077487	0.0286405	0.369617
FBgn0030391	X	12353823	12357141	-	Rab40	12357141	18.0937	17.8225	0.985014	0.903415		1
FBgn0259143	X	12358132	12371539	+	CG42258	12358132	20.8641	22.2564	1.06673	0.868718		1	1
FBgn0030394	X	12381006	12383484	+	Cpr11A	12381006	13.7403	6.57342	0.478404	3.76062e-13	1
FBgn0002562	X	12384416	12386933	+	Lsp1alpha	12384416	0	0.0042015
FBgn0030395	X	12388427	12390630	-	CG15730	12390630	0	0
FBgn0030396	X	12391194	12410580	+	CG2556	12391194	1.32745	0.89759	0.676177	0.460455			1	1
FBgn0264542	X	12410667	12462394	-	CG43921	12462394	0.297637	0.439431	1.4764			1	1	1
FBgn0030398	X	12447157	12448268	+	Cpr11B	12447157	0.0147945	0	0
FBgn0030400	X	12463202	12477226	-	CG11138	12477226	28.4398	24.6959	0.868359	0.043479			1	1
FBgn0041203	X	12478418	12486226	-	LIMK1	12486226	9.66584	10.2651	1.062	0.934459			1	1
FBgn0030403	X	12486588	12489668	-	CG1824	12489668	37.9149	39.989	1.05471	0.877054			1
FBgn0052654	X	12490080	12503943	+	Sec16	12490080	25.8663	27.0149	1.04441	0.946636			1
FBgn0030406	X	12504010	12505632	-	CG1463	12505632	24.7825	22.578	0.911046	0.339327			1
FBgn0030407	X	12505947	12509563	+	CG2543	12505947	2.07839	2.53097	1.21776	0.783966			1
FBgn0030408	X	12510349	12515251	+	CG11085	12510349	0.0067005	0.0071005	1.0597
FBgn0030409	X	12518325	12522478	+	CG15728	12518325	0.0447345	0.0703655	1.57296			1		1
FBgn0030410	X	12522403	12523631	-	Aven	12523631	13.8932	13.4416	0.967498	0.85986			1	1
FBgn0030411	X	12523943	12525144	+	CG2540	12523943	15.347	16.0054	1.0429	0.965388
FBgn0030412	X	12525653	12547377	+	tomosyn	12525653	12.194	12.6462	1.03708	0.978901		1	1
FBgn0015024	X	12547816	12551867	+	CkIalpha	12547816	92.7169	88.1873	0.951146	0.213633			1
FBgn0011837	X	12553395	12576587	+	Tis11	12553395	57.611	59.3218	1.0297	0.983757			1	1
FBgn0263865	X	12578236	12636477	-	Smr	12636477	13.4653	13.4186	0.996532	0.949112		1	1	1
FBgn0030417	X	12599887	12602877	+	CG15725	12599887	0.147058	0.132932	0.903946
FBgn0030418	X	12638497	12643818	+	CG4004	12638497	18.8941	21.3106	1.1279	0.487607		1
FBgn0020513	X	12651069	12654651	-	ade5	12654651	259.978	245.871	0.945741	0.0136497			1
FBgn0030420	X	12654911	12657644	-	CG12717	12657644	8.01947	8.02891	1.00118	0.965443			1
FBgn0030421	X	12659299	12666884	+	CG3812	12659299	15.3454	14.6815	0.956739	0.811856			1
FBgn0052647	X	12670605	12678991	-	CG32647	12678991	0.01757	0.0098185	0.558822
FBgn0259171	X	12679596	12790864	-	Pde9	12790864	1.71697	1.64979	0.960873	0.954503		1	1	1
FBgn0030425	X	12695694	12698265	+	CG3775	12695694	0.019448	0.0089545	0.460433			1
FBgn0030429	X	12749721	12751755	-	CG4661	12751755	0.0413925	0.015596	0.376783
FBgn0052650	X	12791536	12792702	-	CG32650	12792702	3.80102	3.94645	1.03826	0.988846			1	1
FBgn0052649	X	12792801	12795147	-	CG32649	12795147	25.5094	27.4679	1.07678	0.780294
FBgn0030431	X	12795386	12797550	-	CG4407	12797550	35.9303	35.9362	1.00017	0.930696
FBgn0030432	X	12797778	12800068	-	CG4404	12800068	0.151352	0.144623	0.955544				1
FBgn0030433	X	12801139	12801877	+	mRpL49	12801139	122.081	125.115	1.02486	0.994611
FBgn0030434	X	12802017	12803631	-	CG4400	12803631	86.0078	83.7781	0.974076	0.514523
FBgn0030435	X	12803986	12805948	+	CG4645	12803986	51.8906	54.0057	1.04076	0.934459
FBgn0086675	X	12811510	12844450	+	fne	12811510	0.0486205	0.034771	0.715151			1
FBgn0030437	X	12845337	12851468	-	hec	12851468	0.005243	0.012474	2.37917
FBgn0052642	X	12853315	12854653	+	CG32642	12853315	0	0				1
FBgn0052644	X	12861942	12864029	+	Mur11Da	12861942	0.009224	0	0
FBgn0030438	X	12864761	12868000	+	CG15721	12864761	0.045952	0.0553365	1.20422
FBgn0030439	X	12868716	12870264	-	CG12716	12870264	0	0
FBgn0052643	X	12878590	12879238	+	CG32643	12878590	0.017816	0.061428	3.44791
FBgn0261379	X	12882648	12928682	+	rad	12882648	0.007362	0.013439	1.82546			1
FBgn0030440	X	12897988	12898912	-	CG15719	12898912	0.050535	0.035751	0.70745
FBgn0030441	X	12916231	12916982	+	CG2209	12916231	0	0
FBgn0261388	X	12930022	12970156	+	CG42629	12930022	0.004338	0.0170805	3.93741			1
FBgn0030443	X	12947113	12949325	-	CG12715	12949325	0	0
FBgn0010303	X	12973240	12984466	-	hep	12984466	34.062	32.8949	0.965736	0.68439			1
FBgn0261524	X	12985156	12988026	+	lic	12985156	75.4435	74.0153	0.981069	0.682319			1
FBgn0030447	X	12988547	12989770	+	CG2200	12988547	51.6564	56.3007	1.08991	0.485394
FBgn0263005	X	12990125	13006475	-	CG43313	13006475	7.93769	7.77728	0.979791	0.930792			1
FBgn0030449	X	13001415	13002227	-	Fer3HCH	13002227	0.0436035	0.033859	0.77652
FBgn0250862	X	13009170	13017100	+	CG42237	13009170	0.0430795	0.015381	0.357038
FBgn0052638	X	13016909	13022827	-	CG32638	13022827	53.2852	56.121	1.05322	0.858688			1
FBgn0030451	X	13023053	13024324	+	CG15717	13023053	24.449	26.3373	1.07723	0.78579			1	1
FBgn0030452	X	13025571	13028598	+	MFS10	13025571	20.0586	21.426	1.06817	0.87371			1	1
FBgn0052645	X	13033239	13047496	+	CG32645	13033239	0.067792	0.071667	1.05716
FBgn0030455	X	13047494	13048957	-	CG4318	13048957	0.755215	0.772696	1.02315	0.998727
FBgn0030456	X	13049073	13051405	+	CG4332	13049073	15.0929	14.9671	0.991662	0.929981
FBgn0025463	X	13051478	13053611	-	Bap60	13053611	104.802	101.498	0.968474	0.373221
FBgn0030457	X	13053739	13055732	+	CG12096	13053739	34.7227	28.8891	0.831993	0.00273801
FBgn0085440	X	13055747	13083197	-	CG34411	13083197	0.0586865	0.0756025	1.28824			1
FBgn0052640	X	13072037	13072533	+	CG32640	13072037	6.70568	5.91141	0.881551	0.578316
FBgn0052641	X	13078511	13079006	+	CG32641	13078511	0	0
FBgn0030459	X	13083676	13085915	-	CG12723	13085915	0.409745	0.502549	1.22649	0.927676
FBgn0030460	X	13087127	13088406	-	CG2453	13088406	34.4222	34.7109	1.00839	0.955927
FBgn0005410	X	13089532	13105699	-	sno	13105699	20.6681	20.0716	0.971139	0.810036		1
FBgn0029133	X	13106366	13108008	+	REG	13106366	248.143	239.796	0.966358	0.188377		1	1
FBgn0004456	X	13108442	13152523	-	mew	13152523	7.68558	7.13307	0.92811	0.768826		1	1	1
FBgn0052639	X	13129958	13130599	-	CG32639	13130599	0	0
FBgn0030462	X	13151425	13152528	-	CG15742	13152528	0.146313	0.304344	2.0801
FBgn0000346	X	13153013	13156521	+	comt	13153013	1.5623	1.48248	0.948909	0.946738
FBgn0041210	X	13156720	13179354	-	HDAC4	13179354	85.2339	97.9481	1.14917	0.0325978			1
FBgn0030465	X	13180049	13181774	+	CG15743	13180049	24.3305	25.5447	1.0499	0.929657			1	1
FBgn0030466	X	13182396	13188469	+	CG15744	13182396	17.2856	17.8272	1.03134	0.985741				1
FBgn0030467	X	13188502	13190684	-	CG1764	13190684	63.2136	64.9596	1.02762	0.986695
FBgn0030468	X	13191130	13193943	+	CG1622	13191130	122.753	118.977	0.969239	0.391358
FBgn0030469	X	13198915	13201427	+	CG15745	13198915	182.95	135.901	0.742836	0.00288286			1
FBgn0085388	X	13212685	13223350	+	IP3K2	13212685	48.0887	49.4166	1.02761	0.992594			1	1
FBgn0040309	X	13223881	13226030	+	Jafrac1	13223881	1719.74	1688.11	0.981608	0.199365			1
FBgn0010198	X	13229806	13231687	-	RpS15Aa	13231687	1807.38	1850.09	1.02363	0.999751			1
FBgn0030474	X	13232387	13235052	+	CG15747	13232387	14.0699	16.1675	1.14909	0.452409
FBgn0261085	X	13253281	13262212	+	Syt12	13253281	0.399209	0.437144	1.09502	0.982668
FBgn0030477	X	13262224	13264505	+	dmrt11E	13262224	0.123915	0.271607	2.19187				1
FBgn0030478	X	13264639	13274193	+	CG1640	13264639	55.7431	58.2681	1.0453	0.9148			1
FBgn0030479	X	13274738	13278906	-	Rbp1-like	13278906	64.2314	60.0175	0.934396	0.152575			1
FBgn0030480	X	13279243	13279926	+	Tim9a	13279243	69.7289	73.8678	1.05936	0.783966
FBgn0026749	X	13279947	13281427	-	Yippee	13281427	29.48	31.0101	1.0519	0.925246
FBgn0030481	X	13281632	13282877	+	CG1662	13281632	43.4491	44.8526	1.0323	0.976178			1
FBgn0030482	X	13290926	13295262	+	CG1673	13290926	162.48	145.558	0.895849	0.000192218			1
FBgn0030483	X	13295872	13296896	-	CG12725	13296896	0.623323	0.639409	1.02581	0.998727			1
FBgn0030484	X	13298789	13303249	+	CG1681	13298789	69.8344	87.9009	1.25871	9.0187e-05			1	1
FBgn0030485	X	13303402	13307107	-	CG1998	13307107	43.0209	45.7876	1.06431	0.819796			1
FBgn0030486	X	13307275	13315057	+	Set2	13307275	10.4202	10.4911	1.0068	0.974338			1
FBgn0052635	X	13339939	13413663	+	Neto	13339939	0.050184	0.0483515	0.963484			1
FBgn0085353	X	13350566	13351644	-	CG34324	13351644	0.011532	0	0
FBgn0030491	X	13414536	13417594	+	CG15753	13414536	0.0861545	0.0478775	0.555717
FBgn0030492	X	13422046	13423313	+	CG15754	13422046	0	0
FBgn0030493	X	13428506	13429836	+	CG15756	13428506	0	0				1
FBgn0030494	X	13437676	13438952	+	Cpr12A	13437676	0.011947	0	0
FBgn0030495	X	13446592	13449833	-	CG11816	13449833	0.09795	0.0980065	1.00058
FBgn0052631	X	13450505	13451899	+	CG32631	13450505	0.126916	0.112737	0.888277
FBgn0052633	X	13455704	13457392	+	CG32633	13455704	2.37682	3.04186	1.2798	0.610288		1
FBgn0086674	X	13457856	13487257	+	Tango13	13457856	19.3474	20.5602	1.06269	0.906469		1
FBgn0004169	X	13487507	13496536	-	up	13496536	0.040726	0.023263	0.571208
FBgn0030499	X	13499716	13503565	+	CG11178	13499716	22.1518	24.2122	1.09301	0.707864
FBgn0030500	X	13503698	13506009	-	Ndc80	13506009	28.1818	28.9058	1.02569	0.99387
FBgn0030501	X	13506147	13507261	+	BthD	13506147	151.175	151.422	1.00163	0.825285
FBgn0030502	X	13507226	13510436	-	tth	13510436	54.4554	53.3081	0.97893	0.722492
FBgn0030503	X	13511022	13513240	+	Tango2	13511022	12.2724	13.1761	1.07363	0.903045
FBgn0030504	X	13513373	13518439	-	CG2691	13518439	48.0885	45.5134	0.946452	0.382513				1
FBgn0030505	X	13518778	13558601	+	NFAT	13518778	19.794	18.4304	0.93111	0.581657		1	1	1
FBgn0030506	X	13558617	13561844	-	Lig4	13561844	6.16777	6.37673	1.03388	0.987695
FBgn0030507	X	13562047	13563327	+	CG11164	13562047	42.627	39.8982	0.935985	0.309586
FBgn0030508	X	13563732	13570265	+	CG15760	13563732	0.114638	0.186304	1.62515				1
FBgn0030509	X	13570927	13571915	+	CG11162	13570927	0.01113	0	0
FBgn0030510	X	13571932	13574429	-	CG12177	13574429	2.10091	2.79815	1.33188	0.537694			1
FBgn0030511	X	13576941	13578649	+	CG11158	13576941	2.62494	2.32027	0.883931	0.830946
FBgn0030512	X	13578586	13612316	-	CG9940	13612316	5.04993	5.07756	1.00547	0.982668			1
FBgn0052627	X	13586325	13608468	+	NnaD	13586325	1.01424	1.40024	1.38058	0.659635			1
FBgn0052628	X	13608710	13611868	+	CG32628	13608710	1.87031	1.80027	0.962546	0.949376			1
FBgn0030514	X	13612767	13616058	-	CG9941	13616058	28.9966	30.8786	1.0649	0.842696			1
FBgn0002878	X	13616279	13621146	+	mus101	13616279	9.23293	8.88897	0.962745	0.878107
FBgn0001087	X	13621237	13630311	-	g	13630311	25.1552	25.2972	1.00564	0.951421			1
FBgn0001612	X	13630603	13638716	-	l(1)dd4	13638716	10.7361	10.5778	0.98526	0.934459			1
FBgn0030518	X	13631975	13633210	+	CG11134	13631975	69.8971	69.8826	0.999793	0.889842			1
FBgn0030519	X	13633777	13635985	+	CG11151	13633777	212.881	195.258	0.917219	0.00130537			1
FBgn0030520	X	13639610	13649439	-	Pdcd4	13649439	133.357	140.59	1.05424	0.818271			1
FBgn0052625	X	13650197	13650859	-	CG32625	13650859	1.98134	1.81618	0.916645	0.915577			1
FBgn0020909	X	13651212	13652631	+	Rtc1	13651212	48.2448	46.5864	0.965624	0.64319			1
FBgn0004047	X	13653578	13655200	+	Yp3	13653578	0.659158	0.602375	0.913854	0.951421
FBgn0003218	X	13656785	13673521	+	rdgB	13656785	2.29366	2.82215	1.23042	0.724164		1	1
FBgn0030521	X	13673951	13676203	-	CtsB1	13676203	150.715	162.166	1.07597	0.347822			1
FBgn0030522	X	13676492	13677414	+	CG11103	13676492	22.12	23.7544	1.07389	0.828623
FBgn0261244	X	13677782	13705526	+	inaE	13677782	9.55556	9.68104	1.01313	0.985162		1	1
FBgn0030524	X	13684367	13685137	-	CG10993	13685137	0.13128	0.308084	2.34677
FBgn0030525	X	13690422	13691671	-	CG10996	13691671	0.114453	0.279763	2.44434			1
FBgn0030528	X	13705717	13706903	+	CG11095	13705717	14.897	15.2549	1.02402	0.999751		1	1	1
FBgn0030529	X	13707165	13716357	-	Clic	13716357	463.763	515.989	1.11261	0.00263962			1	1
FBgn0027537	X	13716836	13720118	+	CG11092	13716836	156.633	147.471	0.94151	0.0386645
FBgn0030530	X	13720363	13724347	-	jub	13724347	55.0339	60.4027	1.09755	0.367866			1
FBgn0052626	X	13724774	13739894	-	CG32626	13739894	51.9606	48.6129	0.935573	0.227097		1	1	1
FBgn0030532	X	13744881	13751157	-	CG11071	13751157	0.650674	0.515432	0.792151	0.858688		1
FBgn0263115	X	13759895	13879887	-	mamo	13879887	2.06365	2.21915	1.07535	0.96078		1	1	1
FBgn0030536	X	13849284	13850607	+	CG11068	13849284	0	0
FBgn0000173	X	13890387	13893841	+	ben	13890387	242.141	249.238	1.02931	0.964444		1
FBgn0044817	X	13894243	13894924	+	Ste12DOR	13894243	0	0
FBgn0053247	X	13940805	13941528	-	Ste:CG33247	13941528	0	0
FBgn0053246	X	13942044	13942767	-	Ste:CG33246	13942767	0	0
FBgn0053245	X	13943313	13944036	-	Ste:CG33245	13944036	0.0980705	0.02891	0.294788
FBgn0053244	X	13944582	13945305	-	Ste:CG33244	13945305	0.020081	0.02891	1.43967
FBgn0053243	X	13945851	13946574	-	Ste:CG33243	13946574	0	0
FBgn0053242	X	13947120	13947844	-	Ste:CG33242	13947844	0	0
FBgn0053241	X	13948390	13949113	-	Ste:CG33241	13949113	0	0
FBgn0053240	X	13949659	13950382	-	Ste:CG33240	13950382	0	0
FBgn0053239	X	13950929	13951651	-	Ste:CG33239	13951651	0.195259	0.362789	1.85799
FBgn0053238	X	13952197	13952922	-	Ste:CG33238	13952922	0	0
FBgn0053237	X	13953467	13954190	-	Ste:CG33237	13954190	0.166373	0	0
FBgn0053236	X	13954735	13955458	-	Ste:CG33236	13955458	0.020081	0.078568	3.91255
FBgn0040871	X	14045612	14046039	-	CG12479	14046039	0.0379	0	0
FBgn0030537	X	14063628	14065578	+	CG12480	14063628	0.0054655	0	0
FBgn0030538	X	14065520	14066657	-	betaNACtes1	14066657	0.0397085	0.021174	0.533236
FBgn0030539	X	14068794	14069703	+	CG1368	14068794	0.089979	0.0328195	0.364746
FBgn0030540	X	14070956	14072051	+	CG11581	14070956	0.0089245	0.0842085	9.43565
FBgn0030541	X	14075061	14077354	+	CG11584	14075061	0.03014	0.014895	0.494194
FBgn0052603	X	14078594	14079840	+	CG32603	14078594	0.0360745	0.050222	1.39217
FBgn0030542	X	14081286	14081874	+	CG12481	14081286	0	0.023813
FBgn0030543	X	14083549	14084788	+	CG11585	14083549	0.228287	0.243686	1.06745
FBgn0030544	X	14085248	14086019	-	CG13403	14086019	0.862306	1.21544	1.40952	0.687735
FBgn0004649	X	14087252	14093996	+	yl	14087252	0.146005	0.137139	0.939276
FBgn0030545	X	14094211	14094940	+	CG11590	14094211	74.4747	77.948	1.04664	0.878214			1
FBgn0026713	X	14095405	14118761	+	l(1)G0007	14095405	23.3798	26.8145	1.14691	0.302172			1
FBgn0040153	X	14097994	14105490	-	l(1)G0469	14105490	0.790451	0.920458	1.16447	0.934459			1
FBgn0030551	X	14118676	14119917	-	CG11674	14119917	0.138834	0.144498	1.0408			1
FBgn0030552	X	14120324	14121983	+	mRpL38	14120324	29.5602	31.516	1.06616	0.833522
FBgn0259166	X	14122092	14128085	-	CG42271	14128085	16.1248	16.2168	1.00571	0.958155			1
FBgn0030555	X	14128439	14131956	-	Fbxl4	14131956	4.98249	5.14367	1.03235	0.989553			1
FBgn0030554	X	14132022	14134188	+	CG1434	14132022	7.95378	7.73069	0.971952	0.911647
FBgn0030556	X	14134299	14136852	-	mRNA-cap	14136852	37.0847	38.6945	1.04341	0.935588			1
FBgn0260482	X	14137719	14140547	+	CG32599	14137719	0.0252175	0.0827015	3.27953				1
FBgn0002873	X	14141765	14152628	+	mud	14141765	9.84863	9.76643	0.991654	0.946738
FBgn0030558	X	14155256	14158879	+	CG1461	14155256	0.009569	0.021506	2.24747
FBgn0030559	X	14158770	14160283	-	CG13404	14160283	0.0145795	0.0161065	1.10474
FBgn0002917	X	14160400	14171207	+	na	14160400	0.0261485	0.0349925	1.33822
FBgn0052602	X	14171862	14182073	+	Muc12Ea	14171862	0.0009355	0.0009895	1.05772
FBgn0030562	X	14182117	14195901	-	CG9400	14195901	0.018192	0.010159	0.558432			1
FBgn0030563	X	14208656	14209616	-	betaNACtes2	14209616	0.215557	0.144694	0.671254
FBgn0052598	X	14210159	14211183	-	betaNACtes6	14211183	0.0144515	0.0156625	1.0838
FBgn0052600	X	14216259	14356404	+	dpr8	14216259	0.00689	0.0040035	0.58106			1
FBgn0052601	X	14272839	14273859	+	betaNACtes3	14272839	0.232607	0.168073	0.722558
FBgn0030566	X	14274384	14275449	+	betaNACtes4	14274384	0	0.0126125
FBgn0030569	X	14366436	14374112	-	CG9411	14374112	0.020089	0.0191435	0.952934
FBgn0030570	X	14390170	14391275	+	CG12540	14390170	0	0
FBgn0030571	X	14474641	14476207	+	CG14414	14474641	19.8145	21.9021	1.10536	0.632594
FBgn0030572	X	14476169	14477015	-	mRpS25	14477015	47.6929	47.3702	0.993235	0.881107
FBgn0030573	X	14477710	14478649	+	nmdyn-D6	14477710	4.95608	4.29256	0.866119	0.599808
FBgn0030574	X	14478766	14496613	-	CG9413	14496613	0.109797	0.0900545	0.820191
FBgn0015773	X	14498045	14547864	-	NetA	14547864	0.148683	0.0943365	0.634481			1
FBgn0030575	X	14573613	14574964	+	CG5321	14573613	15.6641	17.8986	1.14264	0.483809			1
FBgn0015774	X	14580071	14643409	-	NetB	14643409	0.042381	0.03949	0.931785			1
FBgn0262534	X	14596391	14597687	+	CG43088	14596391	0.07725	0.047591	0.616065
FBgn0052595	X	14612306	14612975	-	CG32595	14612975	0	0.0226055
FBgn0030576	X	14651560	14659820	-	CG15890	14659820	2.11825	1.9614	0.925953	0.911425
FBgn0030577	X	14669392	14670151	+	CG5334	14669392	0.062826	0	0
FBgn0030578	X	14670807	14672016	+	CG5347	14670807	0.039571	0	0
FBgn0020508	X	14676985	14678085	-	Ag5r2	14678085	0.0121475	0.0429815	3.5383
FBgn0015010	X	14678697	14680584	-	Ag5r	14680584	0.03715	0.0487865	1.31323
FBgn0003301	X	14681511	14720106	-	rut	14720106	2.81734	3.33408	1.18341	0.779514		1	1
FBgn0030581	X	14721091	14726090	-	CG14408	14726090	13.5122	14.7218	1.08952	0.814415
FBgn0030582	X	14726671	14730295	+	CG14411	14726671	35.373	37.2844	1.05404	0.896204			1
FBgn0030583	X	14730758	14731363	+	CG14410	14730758	0.889856	1.49849	1.68396	0.314378			1
FBgn0030584	X	14731504	14732230	-	CG14407	14732230	115.213	121.473	1.05434	0.75154			1
FBgn0052590	X	14732295	14733164	-	CG32590	14733164	23.946	22.78	0.951307	0.627292
FBgn0264078	X	14733407	14827616	+	Flo-2	14733407	31.1874	30.1764	0.967582	0.707864		1	1	1
FBgn0030586	X	14736650	14738873	-	CG12539	14738873	0.016745	0.0193515	1.15566
FBgn0030587	X	14740505	14742833	-	CG9522	14742833	0.029729	0.033574	1.12933
FBgn0030588	X	14745290	14747155	-	CG9521	14747155	0.181169	0.245425	1.35468
FBgn0030589	X	14748361	14750394	-	CG9519	14750394	0.0043525	0.051883	11.9203
FBgn0030590	X	14757022	14765207	-	CG9518	14765207	0.0485995	0.068895	1.41761
FBgn0030591	X	14769403	14776618	-	CG9517	14776618	0.014397	0.0187515	1.30246			1
FBgn0030592	X	14779985	14790921	-	CG9514	14790921	0.014835	0.0328595	2.215			1
FBgn0030593	X	14795985	14799574	-	CG9512	14799574	0.180009	0.124874	0.69371			1
FBgn0030594	X	14800367	14803097	-	CG9509	14803097	0.231495	0.147082	0.635356			1
FBgn0030595	X	14803906	14804878	-	CG14406	14804878	0.277373	0.178913	0.645028
FBgn0030596	X	14805814	14807845	-	CG12398	14807845	0.269209	0.315691	1.17266
FBgn0030597	X	14810804	14812777	-	Eo	14812777	0.192172	0.25771	1.34103
FBgn0030598	X	14813285	14817522	-	CG9503	14817522	0.458937	0.402532	0.877095	0.944368
FBgn0052591	X	14821479	14822977	-	CG32591	14822977	0.200163	0.058067	0.290098
FBgn0027601	X	14828073	14846042	-	pdgy	14846042	0.62261	0.633815	1.018	0.992594			1	1
FBgn0030599	X	14848156	14849133	-	CG9030	14849133	0	0					1
FBgn0000535	X	14849510	14904022	+	eag	14849510	0.268583	0.197208	0.734253			1
FBgn0030600	X	14904716	14957440	-	hiw	14957440	0.714394	0.619818	0.867614	0.914136		1	1	1
FBgn0052594	X	14918467	14936093	+	be	14918467	20.0493	23.1163	1.15297	0.297162			1	1
FBgn0030603	X	14938141	14945533	+	CG5541	14938141	25.7907	24.6143	0.954385	0.632297			1
FBgn0030605	X	14957945	14958597	+	CG5548	14957945	423.341	404.889	0.956415	0.0998609
FBgn0264389	X	14959475	14960419	-	opm	14960419	101.497	103.698	1.02169	0.992556			1
FBgn0030607	X	14961036	14963124	+	dob	14961036	18.3556	18.3926	1.00202	0.949112			1
FBgn0030608	X	14965489	14970236	-	Lsd-2	14970236	0	0					1	1
FBgn0053177	X	14975582	14976226	+	CG33177	14975582	3.45134	3.41876	0.99056	0.971913			1
FBgn0053178	X	14976860	14977812	+	CG33178	14976860	7.54075	7.31827	0.970496	0.912517
FBgn0030610	X	14978054	14978688	-	CG9065	14978688	203.242	207.587	1.02138	0.989438			1
FBgn0030611	X	14979194	14979860	-	CG15027	14979860	72.4338	74.275	1.02542	0.992594			1
FBgn0030612	X	14980171	14982662	+	CG5599	14980171	27.1277	20.6717	0.762014	9.51914e-05
FBgn0030613	X	14983715	15007777	+	rab3-GEF	14983715	0.0451975	0.0799955	1.76991			1	1
FBgn0030614	X	14989491	14990075	-	CG9072	14990075	0.020707	0	0
FBgn0030615	X	15007335	15010572	-	Cyp4s3	15010572	0.0392635	0.106239	2.7058				1
FBgn0260006	X	15019788	15031344	+	drd	15019788	0.0427985	0.139474	3.25885
FBgn0030616	X	15031971	15033423	-	RpL37a	15033423	4357.31	4367.81	1.00241	0.758547
FBgn0030617	X	15033962	15057255	-	CG9095	15057255	0.031498	0.0234195	0.743523			1
FBgn0263994	X	15069474	15083964	+	CG43737	15069474	0.0262805	0.0391835	1.49097			1
FBgn0052588	X	15099844	15100669	-	CG32588	15100669	0	0
FBgn0030620	X	15104431	15105413	+	CG5662	15104431	0.0577335	0.0119255	0.206561
FBgn0262485	X	15114458	15115131	-	CG43075	15115131	0.0243355	0	0
FBgn0262486	X	15116690	15117531	-	CG43076	15117531	0	0
FBgn0030622	X	15122777	15123908	-	CG9101	15123908	0	0
FBgn0030623	X	15137885	15138946	-	PPYR1	15138946	0	0
FBgn0030624	X	15165069	15166438	-	CG9106	15166438	0	0.014013
FBgn0030625	X	15187064	15191261	+	CG5877	15187064	3.98937	3.84795	0.96455	0.934459			1
FBgn0261703	X	15191798	15213107	+	gce	15191798	9.77057	9.66252	0.98894	0.935661		1	1	1
FBgn0004924	X	15213525	15222062	+	Top1	15213525	44.4526	43.0814	0.969154	0.631256			1
FBgn0015926	X	15222379	15225035	+	dah	15222379	10.5193	10.4091	0.989515	0.937492			1
FBgn0030628	X	15224817	15227034	-	CG9114	15227034	12.3476	13.6143	1.10258	0.767214			1
FBgn0026428	X	15227343	15234393	+	HDAC6	15227343	4.91162	5.13865	1.04622	0.976178			1
FBgn0030629	X	15234406	15236144	-	CG9123	15236144	5.57245	5.46113	0.980023	0.937492
FBgn0030630	X	15236890	15238654	-	CG12608	15238654	31.6014	30.4111	0.962334	0.665722
FBgn0030631	X	15239152	15244054	+	CG6227	15239152	14.2902	13.9747	0.977925	0.887899
FBgn0000028	X	15245315	15272487	-	acj6	15272487	0.0200505	0.026781	1.33568			1
FBgn0003132	X	15253134	15255094	-	Pp1-13C	15255094	0.0047185	0.0334635	7.09198
FBgn0030634	X	15274672	15279439	-	CG9164	15279439	0.0478125	0.049158	1.02814				1
FBgn0263257	X	15280071	15335251	-	cngl	15335251	0.004438	0.008276	1.8648			1		1
FBgn0040285	X	15340212	15343916	-	Scamp	15343916	37.0675	38.189	1.03026	0.982668			1
FBgn0014455	X	15344294	15346679	+	Ahcy13	15344294	113.515	113.726	1.00186	0.865609			1
FBgn0030638	X	15347504	15349584	+	CG11655	15347504	16.9213	16.8966	0.998543	0.946738			1
FBgn0004391	X	15349572	15356368	-	shtd	15356368	10.4006	11.034	1.0609	0.933613
FBgn0030641	X	15356745	15360845	+	CG6299	15356745	3.10809	5.38809	1.73357	0.0233363	1
FBgn0030640	X	15356746	15360845	+	CG6294	15356746	3.51843	3.80407	1.08118	0.944562
FBgn0030642	X	15360217	15361562	-	CG15642	15361562	1.6583	1.76414	1.06382	0.976178
FBgn0030643	X	15361924	15362336	+	CG15641	15361924	1.47547	1.49455	1.01293	0.991647
FBgn0026433	X	15362314	15366117	-	Grip128	15366117	4.72971	4.42735	0.936072	0.871585
FBgn0030645	X	15366197	15366892	+	CG6308	15366197	10.4537	10.7179	1.02527	0.998316
FBgn0030646	X	15366837	15369433	-	CG9203	15369433	9.20406	9.62682	1.04593	0.964444
FBgn0030647	X	15370144	15375755	+	CG6324	15370144	0.292768	0.29415	1.00472
FBgn0030648	X	15376410	15380645	+	CG6340	15376410	19.5598	19.8237	1.01349	0.980318			1
FBgn0027287	X	15380955	15404816	+	Gmap	15380955	9.47742	10.8061	1.14019	0.631307		1	1	1
FBgn0022710	X	15404910	15448311	-	Ac13E	15448311	0.086502	0.0400195	0.462642			1	1	1
FBgn0259196	X	15449286	15450078	-	CG42300	15450078	0.345749	0.264839	0.765986
FBgn0030653	X	15463026	15464474	+	CG7860	15463026	1.61983	1.78886	1.10435	0.945848		1
FBgn0030654	X	15464410	15466135	-	CG15643	15466135	3.37019	3.5261	1.04626	0.982668
FBgn0030655	X	15466109	15468618	-	CG9213	15468618	8.33517	8.15018	0.977805	0.920597
FBgn0259195	X	15468980	15469716	-	CG42299	15469716	1.21906	1.45328	1.19213	0.885031
FBgn0030657	X	15471019	15472017	-	cerv	15472017	13.521	12.7373	0.942042	0.705836
FBgn0030658	X	15472203	15473890	+	CG7872	15472203	41.0102	41.0765	1.00162	0.923435
FBgn0030659	X	15474963	15476905	-	CG9215	15476905	9.0411	9.67283	1.06987	0.92619
FBgn0030660	X	15477194	15479058	+	CG8097	15477194	4.91035	4.71828	0.960886	0.915577
FBgn0030662	X	15480027	15484961	-	CG9220	15484961	10.9171	10.2019	0.934488	0.727631
FBgn0030661	X	15481766	15483399	+	CG8105	15481766	0.473939	0.290038	0.611974	0.718574
FBgn0003463	X	15497396	15527467	-	sog	15527467	0.391997	0.414735	1.05801	0.988367		1
FBgn0030663	X	15538255	15539024	+	CG8117	15538255	0	0
FBgn0030664	X	15556618	15557352	+	CG8119	15556618	0.014969	0	0
FBgn0030665	X	15562095	15563327	-	CG15646	15563327	0.0077375	0	0
FBgn0030666	X	15569534	15571770	+	CG12708	15569534	0.0316165	0.0070235	0.222147
FBgn0030667	X	15579108	15582822	-	CG15599	15582822	0.00938	0.0172515	1.83918
FBgn0262606	X	15584764	15585110	+	CG43132	15584764	0.728218	0.484036	0.664686	0.727224
FBgn0030668	X	15591538	15594067	+	CG8128	15591538	24.1657	25.3103	1.04736	0.934459			1
FBgn0030669	X	15594205	15595410	-	CG9240	15595410	22.9499	22.6297	0.986048	0.889842
FBgn0030670	X	15595484	15597798	-	Pis	15597798	22.4171	24.1618	1.07782	0.792632		1	1
FBgn0030671	X	15598158	15599764	+	CG8134	15598158	21.1298	21.5539	1.02007	0.992977			1
FBgn0030672	X	15599839	15604631	-	CG9281	15604631	82.3992	90.3084	1.09599	0.326812			1
FBgn0030673	X	15605128	15606219	+	CG15601	15605128	9.34264	10.0901	1.08	0.903927			1
FBgn0030674	X	15608148	15625521	+	CG8184	15608148	3.55068	4.05038	1.14074	0.839385
FBgn0030675	X	15626211	15627696	+	CG8191	15626211	6.19365	6.47782	1.04588	0.976178			1	1
FBgn0030676	X	15627255	15628029	-	CG12379	15628029	18.3756	17.9536	0.977037	0.868718			1	1
FBgn0026666	X	15628303	15629813	+	l(1)G0136	15628303	47.0256	49.2869	1.04809	0.918869				1
FBgn0011741	X	15629807	15631153	-	Actr13E	15631153	95.7053	100.239	1.04737	0.864937
FBgn0030678	X	15631526	15632987	-	CG11679	15632987	34.8231	35.5188	1.01998	0.991977
FBgn0030679	X	15633275	15634275	+	CG8206	15633275	90.8218	99.3799	1.09423	0.336464
FBgn0030680	X	15635376	15640240	-	CG8944	15640240	18.7576	19.4004	1.03427	0.978995			1
FBgn0027329	X	15640659	15643006	+	Tcp-1zeta	15640659	622.349	637.907	1.025	0.990163			1
FBgn0030683	X	15643210	15645255	+	CG8239	15643210	21.9678	20.3353	0.925689	0.433975			1
FBgn0030685	X	15645707	15654741	-	Graf	15654741	39.4534	39.5121	1.00149	0.930367			1	1
FBgn0030684	X	15650401	15651800	+	CG8260	15650401	0.546532	0.64985	1.18904	0.932339
FBgn0030686	X	15655293	15656696	+	mRpL3	15655293	104.93	102.266	0.974612	0.490303				1
FBgn0030687	X	15657034	15663548	+	CG17209	15657034	26.4924	25.6892	0.969682	0.769932
FBgn0030688	X	15659503	15660478	-	CG8952	15660478	0.881287	1.09736	1.24518	0.864475
FBgn0053172	X	15663697	15667018	+	CG33172	15663697	6.85723	6.26905	0.914224	0.725629
FBgn0263747	X	15667204	15672736	+	CG43672	15667204	0.617464	0.578887	0.937523	0.966034
FBgn0263748	X	15673179	15674095	+	CG43673	15673179	0.197553	0.122897	0.622092
FBgn0030691	X	15674431	15677743	-	Efhc1.1	15677743	0.55267	0.747419	1.35238	0.815839
FBgn0025809	X	15678042	15679612	-	Paf-AHalpha	15679612	29.1334	30.8432	1.05869	0.895114			1
FBgn0030692	X	15680086	15682072	+	mRpS30	15680086	108.502	118.144	1.08886	0.261052			1
FBgn0026374	X	15682926	15687780	+	Rhp	15682926	30.4911	34.623	1.13551	0.250003			1
FBgn0030693	X	15687752	15690082	-	CG8974	15690082	114.963	119.142	1.03636	0.935392
FBgn0052581	X	15690936	15693189	-	CG32581	15693189	8.96901	9.64511	1.07538	0.906469
FBgn0030694	X	15693629	15694994	+	CG15602	15693629	27.4922	30.3409	1.10362	0.545538
FBgn0030695	X	15695186	15697798	-	PGRP-LE	15697798	9.90257	10.8265	1.0933	0.868718
FBgn0003345	X	15698405	15721714	+	sd	15698405	70.5474	76.4	1.08296	0.576388			1
FBgn0030696	X	15703588	15704980	+	CG8509	15703588	4.54147	5.83523	1.28488	0.333623
FBgn0000319	X	15722019	15729507	-	Chc	15729507	320.303	318.074	0.993039	0.716851			1
FBgn0052582	X	15729634	15730956	+	CG32582	15729634	69.4885	73.8978	1.06345	0.779514
FBgn0030697	X	15731863	15735093	+	CG8565	15731863	0.191206	0.227741	1.19108				1
FBgn0027093	X	15735796	15738169	-	Aats-arg	15738169	122.288	119.127	0.974155	0.411027
FBgn0030699	X	15738530	15741660	+	CG8578	15738530	146.952	150.234	1.02233	0.993233
FBgn0014391	X	15741454	15743273	-	sun	15743273	504.704	506.582	1.00372	0.87371
FBgn0026076	X	15743961	15747198	-	UBL3	15747198	68.0649	70.5117	1.03595	0.952206		1
FBgn0030700	X	15747454	15749003	+	CG15914	15747454	12.8919	12.6662	0.982493	0.911382		1	1
FBgn0002914	X	15748865	15751854	-	Myb	15751854	139.872	135.756	0.970573	0.440302			1
FBgn0065035	X	15752167	15753520	-	AlkB	15753520	31.8694	30.2956	0.95062	0.531806			1
FBgn0001105	X	15754148	15760208	+	Gbeta13F	15754148	196.726	204.814	1.04111	0.91229			1
FBgn0001092	X	15762178	15763694	+	Gapdh2	15762178	688.758	708.492	1.02865	0.958155			1
FBgn0030701	X	15764209	15769563	+	CG16952	15764209	48.5174	52.5633	1.08339	0.599808			1
FBgn0260938	X	15770716	15781319	-	tay	15781319	17.4864	17.305	0.989626	0.921544			1
FBgn0030703	X	15781600	15784149	-	MSBP	15784149	144.558	143.162	0.990346	0.656109			1
FBgn0030704	X	15784622	15785580	+	CG15916	15784622	36.2182	35.6516	0.984359	0.852075			1
FBgn0003392	X	15786149	15800725	+	shi	15786149	58.9763	62.8952	1.06645	0.745242			1	1
FBgn0010315	X	15800855	15803709	-	CycD	15803709	28.0766	27.6255	0.983933	0.853391
FBgn0030706	X	15805013	15814812	+	CG8909	15805013	0.121746	0.185941	1.52728
FBgn0030707	X	15815988	15818591	+	CG8916	15815988	0.01039	0.005854	0.563426
FBgn0010240	X	15819089	15822562	+	Lcch3	15819089	0.36133	0.317914	0.879845
FBgn0053180	X	15821218	15827707	-	Ranbp16	15827707	19.395	18.848	0.971797	0.825285
FBgn0045073	X	15828528	15834543	-	Stim	15834543	48.5999	46.7103	0.96112	0.528197			1
FBgn0030710	X	15835112	15838482	+	CG8924	15835112	12.087	11.6547	0.964234	0.854867			1
FBgn0030711	X	15839011	15839920	+	Rrp47	15839011	43.6056	40.8961	0.937865	0.394389
FBgn0259110	X	15840969	15867192	-	mmd	15867192	0.036893	0.037971	1.02922
FBgn0030715	X	15868458	15870739	+	Or13a	15868458	0	0
FBgn0261834	X	15870901	15871641	+	CG42766	15870901	0	0
FBgn0030716	X	15872136	15876974	-	CG9170	15876974	0.235886	0.193224	0.819144
FBgn0030717	X	15877807	15879438	+	CG8931	15877807	24.2439	24.3143	1.0029	0.946738
FBgn0030718	X	15879882	15880839	-	CG9172	15880839	165.958	167.291	1.00803	0.917987
FBgn0030719	X	15881194	15886023	-	eIF5	15886023	96.188	91.3585	0.949792	0.178234			1
FBgn0000611	X	15886501	15890542	+	exd	15886501	71.2159	66.8448	0.938623	0.201848
FBgn0030720	X	15891049	15893731	+	CG8939	15891049	70.1207	67.0823	0.956669	0.356255
FBgn0003969	X	15894167	15899877	-	vap	15899877	49.3484	51.9611	1.05294	0.87527			1
FBgn0030721	X	15900180	15902758	+	CG12698	15900180	3.63258	3.98556	1.09717	0.920383			1
FBgn0052580	X	15903161	15955708	+	Muc14A	15903161	0.604869	0.479505	0.792742	0.85986
FBgn0030722	X	15955935	15956888	-	CG12395	15956888	0.966036	0.747675	0.773962	0.792632
FBgn0030723	X	15957774	15964337	+	dpr18	15957774	0.115679	0.117803	1.01836
FBgn0030724	X	15964398	15967599	-	Nipsnap	15967599	51.4355	49.0079	0.952804	0.445354			1
FBgn0028397	X	15969396	15985528	-	Tob	15985528	7.01588	6.56891	0.936291	0.825285		1	1
FBgn0030725	X	15977265	15979784	+	CG8958	15977265	0.107925	0.137207	1.27131
FBgn0259699	X	15987092	15998945	-	CG42353	15998945	2.73841	2.7756	1.01358	0.992881			1	1
FBgn0259700	X	15987092	15998945	-	CG42354	15998945	31.5496	33.396	1.05852	0.877807			1	1
FBgn0042650	X	16012821	16043010	-	disco-r	16043010	0.659207	0.663647	1.00674	0.993322		1		1
FBgn0000459	X	16104631	16110779	-	disco	16110779	0.0111305	0.009962	0.895018			1
FBgn0030729	X	16159413	16160527	-	CG12507	16160527	0.085641	0.0394945	0.461163
FBgn0040207	X	16161038	16170213	-	kat80	16170213	14.2311	14.2682	1.00261	0.955745			1
FBgn0030731	X	16165007	16167858	+	Mfe2	16165007	118.91	119.879	1.00815	0.917174			1
FBgn0004066	X	16170305	16171620	+	Pros28.1	16170305	276.626	273.778	0.989705	0.586048			1
FBgn0000536	X	16172360	16179651	+	eas	16172360	23.6454	25.1214	1.06242	0.897419			1
FBgn0052576	X	16179986	16182554	-	CG32576	16182554	84.0729	74.2962	0.883712	0.0188617
FBgn0030733	X	16180321	16181021	+	CG3560	16180321	594.505	581.881	0.978765	0.394431
FBgn0011571	X	16182879	16187553	+	caz	16182879	197.062	191.87	0.973655	0.915577
FBgn0030734	X	16187886	16191751	-	CG9911	16191751	114.845	107.32	0.934477	0.0495622
FBgn0030735	X	16190728	16197341	+	CG3632	16190728	16.6538	17.4269	1.04642	0.947976
FBgn0027521	X	16197947	16200957	+	CG3679	16197947	0.933858	0.908808	0.973176	0.978901
FBgn0030737	X	16200945	16202416	-	CG9914	16202416	0.581422	0.500443	0.860722	0.920597
FBgn0030738	X	16204131	16207171	-	CG9915	16207171	33.0886	33.0748	0.999581	0.925583
FBgn0030739	X	16208038	16211646	+	CG13957	16208038	9.09758	9.41085	1.03444	0.985637
FBgn0004432	X	16211706	16214445	-	Cyp1	16214445	1327.79	1273.87	0.959387	0.0512332			1
FBgn0030740	X	16215464	16217264	-	CG9917	16217264	106.092	121.409	1.14438	0.00795898			1
FBgn0052579	X	16217319	16219801	+	CG32579	16217319	30.3906	32.0352	1.05412	0.906506
FBgn0260450	X	16219796	16222556	+	CalpC	16219796	13.7389	13.5015	0.982721	0.910273
FBgn0030742	X	16222470	16224773	-	CG9919	16224773	1.59177	1.468	0.922247	0.920597
FBgn0030743	X	16225292	16227427	-	CG9921	16227427	80.333	70.7579	0.880808	0.00537418			1
FBgn0011764	X	16227645	16234657	+	Dsp1	16227645	138.999	140.44	1.01037	0.922532			1
FBgn0003416	X	16244342	16250520	+	sl	16244342	12.3148	12.4032	1.00718	0.975278
FBgn0005411	X	16250729	16253072	-	U2af50	16253072	129.532	130.457	1.00714	0.911382				1
FBgn0086448	X	16253316	16255308	+	Gpi1	16253316	8.65465	7.85391	0.90748	0.631062				1
FBgn0004227	X	16255566	16265580	+	nonA	16255566	56.6446	53.5531	0.945424	0.280008		1	1
FBgn0004598	X	16267121	16275816	+	Fur2	16267121	34.971	35.3531	1.01092	0.959439			1
FBgn0030744	X	16275984	16278937	-	CG9992	16278937	38.0642	39.5486	1.039	0.9503			1
FBgn0030745	X	16279348	16282736	+	CG4239	16279348	15.1618	18.5064	1.22059	0.102662			1
FBgn0010416	X	16282853	16285443	-	TH1	16285443	89.1001	86.2318	0.967808	0.415183
FBgn0004367	X	16285794	16293601	+	mei-41	16285794	5.11866	5.00699	0.978184	0.942987
FBgn0030746	X	16293815	16299155	-	CG9981	16299155	0.660027	1.27448	1.93094	0.192819			1
FBgn0030747	X	16299728	16308436	+	CG4301	16299728	3.34904	6.09891	1.82109	0.000366108	1		1
FBgn0030748	X	16309079	16311618	+	Traf-like	16309079	3.56422	4.2441	1.19075	0.713233			1
FBgn0030749	X	16310991	16316298	-	Anxb11	16316298	70.0845	78.299	1.11721	0.12766			1
FBgn0026575	X	16316877	16331531	+	hang	16316877	21.3204	21.9357	1.02886	0.989553			1
FBgn0030752	X	16333180	16335313	-	CG9947	16335313	143.732	162.082	1.12767	0.0111295
FBgn0030753	X	16335466	16339400	+	rngo	16335466	66.3184	69.6822	1.05072	0.864475
FBgn0261609	X	16339528	16341007	-	eIF-2alpha	16341007	484.67	492.082	1.01529	0.943366
FBgn0054015	X	16341601	16342335	-	CG34015	16342335	52.4171	50.7298	0.96781	0.65231			1
FBgn0262734	X	16342710	16349005	+	Rbp2	16342710	138.242	134.655	0.974056	0.497193			1	1
FBgn0264255	X	16352900	16421447	-	para	16421447	0.051285	0.062135	1.21156			1		1
FBgn0264077	X	16417070	16419385	-	Cnx14D	16419385	0	0.018008
FBgn0030756	X	16433186	16434885	-	CG9903	16434885	0.10085	0.119552	1.18544
FBgn0030757	X	16435778	16441553	-	CG9902	16441553	2.21153	2.05514	0.929284	0.915577
FBgn0011742	X	16442323	16448001	-	Arp14D	16448001	104.54	109.654	1.04892	0.848239			1
FBgn0011826	X	16448660	16454056	-	Pp2B-14D	16454056	33.7976	34.8515	1.03118	0.982668		1	1
FBgn0030758	X	16454717	16481205	-	CanA-14F	16481205	25.8595	27.3141	1.05625	0.908582		1
FBgn0030759	X	16481906	16482963	+	CG13014	16481906	67.6247	70.8194	1.04724	0.904223
FBgn0015615	X	16483035	16487462	-	Cap	16487462	66.048	65.4999	0.991701	0.835894			1
FBgn0015374	X	16487712	16489449	+	crl	16487712	104.014	102.258	0.983113	0.636289			1
FBgn0030761	X	16490559	16493254	-	CG9784	16493254	33.0315	32.8835	0.995521	0.905723			1
FBgn0061200	X	16493356	16504492	+	Nup153	16493356	52.0309	49.8877	0.95881	0.515178			1
FBgn0025743	X	16504737	16508889	+	mbt	16504737	42.6847	43.5653	1.02063	0.991053
FBgn0030763	X	16509061	16515619	-	CG9782	16515619	1.98558	1.96934	0.991821	0.978846
FBgn0026181	X	16519142	16531452	-	rok	16531452	32.0269	34.0844	1.06424	0.86325			1
FBgn0030764	X	16524705	16526268	-	CG9777	16526268	0.846429	0.999659	1.18103	0.916899
FBgn0010412	X	16531912	16532953	+	RpS19a	16531912	7281.38	5992.56	0.822998	4.46525e-23			1
FBgn0261791	X	16533832	16534447	-	SmG	16534447	722.082	697.566	0.966048	0.355842			1
FBgn0030766	X	16534938	16543730	+	mthl1	16534938	3.92566	4.27409	1.08876	0.930843			1
FBgn0260238	X	16545409	16547308	+	CG42512	16545409	0.84794	1.18012	1.39175	0.988367
FBgn0052573	X	16545409	16547308	+	CG32573	16545409	0.92876	1.05514	1.13608	0.993858
FBgn0030768	X	16547253	16549045	-	CG9723	16549045	20.2948	22.8613	1.12646	0.490172
FBgn0003189	X	16549412	16563110	+	r	16549412	27.7598	28.3799	1.02234	0.998436
FBgn0015336	X	16554926	16558488	-	CG15865	16558488	0.06913	0.0915695	1.3246
FBgn0030769	X	16562851	16567059	-	CG13012	16567059	0.742583	0.920163	1.23914	0.915327			1
FBgn0030770	X	16572298	16572978	-	CG13010	16572978	1.06117	1.23875	1.16734	0.945848
FBgn0261245	X	16573330	16575817	+	sing	16573330	4.15198	4.78305	1.15199	0.786766
FBgn0000152	X	16574122	16577928	-	Axs	16577928	9.22703	9.40935	1.01976	0.994151			1
FBgn0259923	X	16578244	16589206	-	Sep4	16589206	3.60329	4.22656	1.17298	0.755203			1
FBgn0030778	X	16590165	16605178	+	CG4678	16590165	0.049537	0.059711	1.20538
FBgn0030773	X	16593185	16594203	-	CG9676	16594203	0.0118355	0	0
FBgn0030774	X	16594479	16595978	-	spheroide	16595978	0.083147	0.100579	1.20965
FBgn0030775	X	16596906	16597912	-	CG9673	16597912	0	0.0275525
FBgn0030776	X	16598114	16599311	+	CG4653	16598114	0	0
FBgn0030777	X	16600004	16600903	-	CG9672	16600903	0.013148	0.015473	1.17683
FBgn0030780	X	16605336	16608405	+	CG13008	16605336	0	0.006878
FBgn0085354	X	16608480	16615440	-	CG34325	16615440	0.912862	2.6356	2.88718	7.70289e-05	1	1
FBgn0052572	X	16615216	16620988	+	CG32572	16615216	0.511465	0.878549	1.71771	0.479151		1
FBgn0027528	X	16621336	16645943	-	CG9634	16645943	0.516587	0.490693	0.949875	0.974338		1	1	1
FBgn0052571	X	16625124	16626663	+	TwdlX	16625124	0.020558	0.04091	1.98998
FBgn0052570	X	16628984	16630013	+	TwdlY	16628984	0.021779	0.022695	1.04206
FBgn0052569	X	16632211	16632843	+	TwdlZ	16632211	0	0
FBgn0052568	X	16634939	16636672	+	CG32568	16634939	0	0.0070305
FBgn0052574	X	16636924	16638398	+	Twdlalpha	16636924	0.008131	0	0
FBgn0001250	X	16646222	16677467	-	if	16677467	4.70118	5.04248	1.0726	0.938161		1	1	1
FBgn0030786	X	16677987	16679125	+	mRpL22	16677987	80.1614	80.2609	1.00124	0.911382
FBgn0030787	X	16679398	16681011	-	CG9609	16681011	14.2521	12.4511	0.873633	0.246613
FBgn0030788	X	16681789	16683677	+	Sap30	16681789	47.1432	51.9425	1.1018	0.422772			1
FBgn0030789	X	16683486	16685266	-	Rrp45	16685266	34.1181	31.5309	0.924166	0.329791
FBgn0030790	X	16686154	16690789	+	CG4768	16686154	39.1437	25.5726	0.653301	4.13839e-15	1		1
FBgn0030791	X	16690931	16694741	-	CG9132	16694741	31.4692	33.0365	1.0498	0.91986			1
FBgn0030792	X	16694940	16696033	+	CG4789	16694940	84.2819	92.8513	1.10168	0.246613
FBgn0030793	X	16696070	16697369	-	CG9125	16697369	48.6901	51.1959	1.05146	0.889842
FBgn0030794	X	16697706	16699787	+	CG13005	16697706	4.09788	4.14141	1.01062	0.986419
FBgn0030795	X	16700340	16702418	+	ppk28	16700340	3.92974	3.80895	0.969263	0.942873
FBgn0030796	X	16705733	16720529	+	CG4829	16705733	6.17593	4.44719	0.720085	0.0499577		1	1
FBgn0030797	X	16720714	16729547	-	CG13004	16729547	12.5277	13.0296	1.04006	0.973423			1	1
FBgn0024941	X	16732206	16738399	-	RSG7	16738399	0.040469	0.0859035	2.1227			1
FBgn0030798	X	16738840	16768722	-	CG13003	16768722	0.0235595	0.0325645	1.38222
FBgn0030799	X	16775380	16776823	+	CG4872	16775380	45.9743	49.6801	1.0806	0.613388
FBgn0030800	X	16776542	16778398	-	CG9104	16778398	24.9984	29.0239	1.16103	0.173577
FBgn0030801	X	16778614	16779892	+	Rcp	16778614	20.6411	19.8429	0.961332	0.758547
FBgn0030802	X	16779579	16780593	-	CG9099	16780593	117.128	121.722	1.03922	0.930162
FBgn0030803	X	16780851	16782762	+	CG4880	16780851	25.8321	23.5169	0.910375	0.260564
FBgn0030804	X	16783843	16784670	+	CG13002	16783843	0.018215	0	0
FBgn0053252	X	16790248	16791220	-	CG33252	16791220	0.325657	0.453315	1.392	0.850542
FBgn0027556	X	16807231	16831444	+	CG4928	16807231	12.6853	14.7227	1.16061	0.460455			1
FBgn0030805	X	16832530	16834859	-	wus	16834859	12.9584	13.8309	1.06733	0.910273			1
FBgn0030806	X	16835119	16836895	-	CG13001	16836895	22.9728	25.17	1.09565	0.683891
FBgn0030808	X	16837752	16850028	+	RhoGAP15B	16837752	24.8599	24.3578	0.979807	0.847571			1
FBgn0030807	X	16841997	16842504	-	CG13000	16842504	0.716461	0.556501	0.776737	0.859768			1
FBgn0030809	X	16850978	16862682	-	CG9086	16862682	42.4231	40.4256	0.952913	0.600241			1
FBgn0030810	X	16863102	16912432	-	CG9059	16912432	0.009663	0.004148	0.429266			1
FBgn0030811	X	16916337	16917978	+	CG12433	16916337	0	0				1
FBgn0085355	X	16926316	16926568	-	CG34326	16926568	0	0				1
FBgn0262487	X	16961337	16962556	-	CG43077	16962556	0.0113005	0.0118525	1.04885
FBgn0030812	X	16962750	16971930	-	CG8949	16971930	38.3462	38.6498	1.00792	0.949112		1	1	1
FBgn0030813	X	16972869	16974940	+	CG4949	16972869	6.84687	6.56076	0.958214	0.898078			1
FBgn0030815	X	16974456	16981645	-	CG8945	16981645	0.027997	0.06659	2.37847
FBgn0030814	X	16975539	16977393	+	CG4955	16975539	0.108034	0.126195	1.16811
FBgn0030816	X	16985887	16992520	+	CG16700	16985887	0.553627	0.892896	1.61281	0.552057			1
FBgn0030817	X	16995311	16998597	+	CG4991	16995311	0.063315	0.0843655	1.33247
FBgn0065032	X	16998604	16999885	-	Arpc3B	16999885	11.9328	18.6307	1.5613	0.000213096	1
FBgn0260748	X	17001626	17030021	+	CG5004	17001626	124.469	148.04	1.18936	1.37477e-05			1	1
FBgn0002709	X	17030018	17037029	-	mei-218	17037029	17.1532	18.5623	1.08215	0.811856			1
FBgn0028581	X	17030611	17037023	-	mei-217	17037023	6.4299	7.05777	1.09765	0.875423			1
FBgn0002590	X	17037620	17042287	-	RpS5a	17042287	3829	3949.26	1.03141	0.931351			1
FBgn0260747	X	17043071	17044680	+	CG5010	17043071	374.907	358.086	0.955133	0.0466305			1
FBgn0016080	X	17045264	17048625	-	xmas-1	17048625	7.08436	6.83579	0.964913	0.898078			1
FBgn0028974	X	17048143	17053339	-	xmas-2	17053339	15.8697	15.8412	0.998204	0.946738			1
FBgn0000163	X	17054062	17089350	+	baz	17054062	5.79288	5.98463	1.0331	0.988882		1	1	1
FBgn0030823	X	17094759	17096631	-	CG8918	17096631	0.0293655	0.046417	1.58066
FBgn0030824	X	17097147	17097958	+	CG5070	17097147	0	0.0611455
FBgn0052564	X	17100441	17101887	+	CG32564	17100441	0	0.015086
FBgn0052563	X	17102469	17103042	+	CG32563	17102469	0	0
FBgn0030826	X	17103473	17103994	-	CG12995	17103994	0	0
FBgn0030827	X	17106361	17108010	+	CG18258	17106361	0	0
FBgn0030828	X	17109335	17111249	+	CG5162	17109335	0.014345	0.007926	0.552527
FBgn0030829	X	17112915	17113527	+	CG12998	17112915	0.021898	0.022501	1.02754
FBgn0030830	X	17115475	17116682	+	CG5172	17115475	0.0171365	0.099461	5.80404			1
FBgn0085356	X	17117156	17117848	-	CG34327	17117848	0	0.0189915
FBgn0003057	X	17119744	17120474	-	CG10598	17120474	0.032142	0.069676	2.16776
FBgn0030832	X	17124367	17125762	-	CG10597	17125762	0.022431	0.0226975	1.01188
FBgn0262111	X	17126975	17174997	+	f	17126975	0.041028	0.0473065	1.15303			1	1
FBgn0030833	X	17135300	17139045	-	CG8915	17139045	5.07062	4.95371	0.976945	0.938161		1
FBgn0262101	X	17140025	17141049	-	CG42854	17141049	0.534736	0.440365	0.823518	0.904183
FBgn0030834	X	17142405	17143575	-	CG8675	17143575	59.3186	62.9913	1.06192	0.835894			1
FBgn0030836	X	17175810	17176744	-	CG8664	17176744	0.0686755	0	0
FBgn0030837	X	17177794	17178516	-	CG8661	17178516	0.037003	0.100704	2.7215
FBgn0024238	X	17179736	17196011	-	Fim	17196011	150.284	198.483	1.32073	6.86929e-15			1
FBgn0030838	X	17196509	17199511	+	CG5445	17196509	79.1022	80.8845	1.02253	0.997826			1
FBgn0004854	X	17208614	17218195	+	B-H2	17208614	0.003116	0.003329	1.06836			1
FBgn0011758	X	17291534	17297312	+	B-H1	17291534	0	0.0038485
FBgn0027602	X	17307830	17316188	-	CG8611	17316188	19.3484	18.6944	0.966199	0.797131
FBgn0040877	X	17316353	17338027	-	CG12994	17338027	0.0342125	0.048708	1.42369			1
FBgn0030839	X	17317624	17322767	+	CG5613	17317624	5.53165	6.17651	1.11658	0.842999		1
FBgn0030840	X	17340381	17342807	-	p-cup	17342807	0.0310185	0.028219	0.909747
FBgn0030841	X	17343018	17346576	-	CG8568	17346576	0.733201	0.738725	1.00753	0.992594
FBgn0263706	X	17350590	17455214	-	CG43658	17455214	2.55345	3.19986	1.25315	0.621331		1	1
FBgn0030844	X	17460585	17463261	-	ppk23	17463261	0.0135935	0.010893	0.801339
FBgn0028343	X	17465887	17473262	-	l(1)G0222	17473262	39.2869	41.4402	1.05481	0.88145			1
FBgn0030847	X	17473891	17492995	+	CG12991	17473891	0.369613	0.395097	1.06895	0.989553		1
FBgn0030846	X	17484205	17485633	+	CG12992	17484205	0.0512495	0.040461	0.789491
FBgn0026313	X	17493641	17500912	+	X11L	17493641	17.9883	19.8876	1.10559	0.660715
FBgn0030850	X	17517247	17521929	-	CG8408	17521929	43.5957	43.4153	0.995862	0.888945			1
FBgn0030851	X	17522197	17523509	-	CG8326	17523509	27.7008	25.9664	0.937388	0.459778			1
FBgn0030852	X	17523818	17526053	-	CG8316	17526053	2.29102	2.33664	1.01991	0.994096			1
FBgn0030853	X	17526122	17527539	+	CG5703	17526122	159.746	157.212	0.984137	0.597368			1
FBgn0030854	X	17527724	17530075	-	CG8289	17530075	91.6158	87.7115	0.957384	0.270477			1
FBgn0030855	X	17530314	17533036	+	CG5800	17530314	24.9981	26.553	1.0622	0.882148
FBgn0026375	X	17533180	17546595	-	RhoGAPp190	17546595	23.6186	24.6094	1.04195	0.953058			1
FBgn0030858	X	17546794	17550851	-	IntS2	17550851	21.9068	24.3895	1.11333	0.583861
FBgn0250788	X	17551454	17563270	+	beta-Spec	17551454	52.2489	56.9482	1.08994	0.555532		1	1	1
FBgn0030859	X	17563241	17565921	-	CG12990	17565921	0.282304	0.295324	1.04612
FBgn0263258	X	17566483	17592559	-	chas	17592559	0.639714	0.749944	1.17231	0.927857			1
FBgn0030863	X	17593805	17596994	-	CG8188	17596994	66.5495	66.1671	0.994254	0.845569			1
FBgn0026192	X	17597362	17601129	+	par-6	17597362	39.621	40.1934	1.01445	0.975278			1
FBgn0030864	X	17601434	17603691	-	CG8173	17603691	80.2147	77.3277	0.96401	0.391358			1
FBgn0261570	X	17604178	17645718	+	CG42684	17604178	21.7301	24.8797	1.14494	0.38806		1	1	1
FBgn0024184	X	17663416	17674916	+	unc-4	17663416	0.00866	0.006884	0.794919			1
FBgn0026058	X	17685083	17708021	+	OdsH	17685083	0	0				1
FBgn0030868	X	17713188	17713718	-	CG12986	17713718	0	0.0272815
FBgn0030869	X	17714797	17721553	-	Socs16D	17721553	11.0131	11.6906	1.06151	0.928424		1
FBgn0030870	X	17724873	17735630	+	CG6398	17724873	0.078723	0.063169	0.802421				1
FBgn0000617	X	17736208	17737381	+	e(y)1	17736208	114.77	119.7	1.04295	0.885046
FBgn0030871	X	17737376	17738700	-	CG8142	17738700	110.871	106.984	0.964932	0.315097
FBgn0030872	X	17739021	17741977	+	Ucp4A	17739021	17.8702	18.5218	1.03646	0.975482
FBgn0030873	X	17742143	17744396	-	CG15814	17744396	109.274	115.677	1.0586	0.71089			1
FBgn0030874	X	17744517	17745922	+	CG6506	17744517	22.6364	24.9136	1.10059	0.644115			1
FBgn0052554	X	17745902	17746718	-	CG32554	17746718	23.5097	23.6954	1.0079	0.965388
FBgn0052557	X	17746991	17750156	-	CG32557	17750156	3.9829	4.05006	1.01686	0.992594
FBgn0030876	X	17751007	17752643	+	CG6762	17751007	35.5192	40.5536	1.14174	0.169523			1	1
FBgn0030877	X	17752412	17754833	-	Arp8	17754833	28.5833	30.138	1.05439	0.904183				1
FBgn0030878	X	17755035	17756808	+	CG6769	17755035	117.003	123.028	1.0515	0.80298
FBgn0259168	X	17756718	17781240	-	mnb	17781240	18.7042	19.0504	1.01851	0.989355			1
FBgn0030881	X	17777751	17779271	+	CG12985	17777751	0.118537	0.0491005	0.414221				1
FBgn0030880	X	17782210	17783437	+	CG6788	17782210	0.767411	0.973576	1.26865	0.85592
FBgn0030882	X	17783580	17792636	+	GS	17783580	30.2666	30.6734	1.01344	0.996263
FBgn0052495	X	17793735	17800058	+	CG32495	17793735	31.3564	30.3848	0.969014	0.956056
FBgn0030883	X	17800064	17801317	-	CG7772	17801317	21.3433	23.123	1.08338	0.77161			1
FBgn0027605	X	17801720	17804750	+	Vps4	17801720	117.451	123.409	1.05072	0.792632			1
FBgn0030884	X	17805496	17818199	+	CG6847	17805496	0.162289	0.192924	1.18877
FBgn0003380	X	17818340	17957278	-	Sh	17957278	0.072738	0.062675	0.861654			1	1
FBgn0030886	X	17899930	17901639	-	CG12672	17901639	0.0052885	0.0062425	1.18039
FBgn0030887	X	17917903	17922294	+	CG6867	17917903	0.0230105	0.0381895	1.65966
FBgn0030889	X	17938104	17942663	+	CG15373	17938104	0	0.0029655
FBgn0013809	X	17958635	17972505	+	Dhc16F	17958635	0.035959	0.0331445	0.92173
FBgn0030890	X	17973030	17982565	-	CG7536	17982565	24.2839	25.726	1.05938	0.89961
FBgn0030891	X	17979791	17982451	+	dik	17979791	27.9905	29.948	1.06993	0.822435
FBgn0030892	X	17982758	17984542	-	CG7206	17984542	33.5019	35.8137	1.06901	0.799576
FBgn0021765	X	17985281	17986889	+	scu	17985281	472.771	440.358	0.931439	0.000387755
FBgn0030893	X	17987194	17991446	+	RhoGAP16F	17987194	69.9398	62.4551	0.892984	0.0200406			1	1
FBgn0030894	X	17991591	17995356	-	CG7192	17995356	43.6463	45.2587	1.03694	0.959439			1
FBgn0022724	X	17996005	17997515	+	Taf8	17996005	37.2694	38.2223	1.02557	0.993858			1
FBgn0030895	X	17997714	17999426	+	CG7135	17997714	0.213149	0.38186	1.79152
FBgn0004028	X	17999586	18010855	-	wupA	18010855	0.111851	0.066239	0.592207
FBgn0052553	X	18018599	18021060	-	CG32553	18021060	0.0103265	0	0
FBgn0262607	X	18023618	18024211	-	CG43133	18024211	0.0465165	0.0538525	1.15771
FBgn0017418	X	18024425	18031718	-	ari-1	18031718	24.7655	26.6595	1.07648	0.799576
FBgn0262874	X	18032575	18033033	+	CG43229	18032575	0	0
FBgn0030897	X	18049401	18064555	+	Frq1	18049401	0.0395225	0.0447345	1.13187			1
FBgn0083228	X	18071645	18098440	+	Frq2	18071645	0.006815	0.0114415	1.67887			1
FBgn0030898	X	18072559	18073505	-	Andorra	18073505	0.012106	0	0
FBgn0030899	X	18098436	18099177	-	Her	18099177	0.019294	0	0
FBgn0030900	X	18103460	18104774	+	Him	18103460	0	0.0260865
FBgn0053639	X	18104845	18120109	-	CG33639	18120109	0.014542	0.0201235	1.38382			1
FBgn0030904	X	18134790	18137317	-	upd2	18137317	1.3068	3.18668	2.43852	0.000213135	1
FBgn0030905	X	18152867	18153489	-	CG15059	18153489	0.0566745	0.0252375	0.445306
FBgn0053542	X	18171266	18178632	+	upd3	18171266	2.47124	4.22248	1.70865	0.0233363	1		1
FBgn0004956	X	18199387	18203175	-	os	18203175	0.014838	0.029137	1.96367
FBgn0030912	X	18208156	18215198	-	CG6023	18215198	0.0601395	0.0880985	1.4649			1	1
FBgn0030913	X	18217433	18250121	-	CG6123	18250121	0.016108	0.0245785	1.52586			1
FBgn0030914	X	18252916	18255995	+	CG6106	18252916	0.005368	0.0113255	2.10982
FBgn0014467	X	18260733	18271897	+	CrebB-17A	18260733	78.8904	78.0275	0.989061	0.765349		1		1
FBgn0004957	X	18271554	18273887	-	por	18273887	18.504	23.0721	1.24687	0.0292018
FBgn0030915	X	18274115	18275512	+	CG6179	18274115	37.926	40.9711	1.08029	0.66533
FBgn0008635	X	18275580	18279228	-	betaCop	18279228	268.284	278.875	1.03948	0.86959
FBgn0022355	X	18281965	18284377	+	Tsf1	18281965	0.523956	0.537497	1.02584	0.993709
FBgn0052549	X	18284521	18304168	-	CG32549	18304168	61.5767	86.5521	1.4056	1.55154e-09		1	1	1
FBgn0085357	X	18293654	18294055	-	CG34328	18294055	0.078775	0.336665	4.27375
FBgn0030918	X	18309546	18310945	+	CG15056	18309546	0.0976805	0.100778	1.03172
FBgn0259223	X	18316468	18321034	+	CG42323	18316468	0.0636355	0.02391	0.375734
FBgn0052548	X	18329748	18334614	-	CG32548	18334614	0.0354265	0.0241375	0.68134
FBgn0030921	X	18331537	18332269	+	CG6290	18331537	0	0
FBgn0052551	X	18332901	18333293	+	CG32551	18332901	0	0
FBgn0264393	X	18333700	18334109	+	CG43841	18333700	0	0
FBgn0052547	X	18337060	18373603	-	CG32547	18373603	0.110446	0.107582	0.974073			1
FBgn0264395	X	18353171	18354451	-	CG43843	18354451	0.28837	0.240261	0.833171
FBgn0030925	X	18374016	18377805	-	CG6361	18377805	4.91996	5.70396	1.15935	0.723504
FBgn0030926	X	18378515	18380954	-	psh	18380954	0.077285	0.137449	1.77847			1
FBgn0030927	X	18381681	18383519	-	CG15046	18383519	1.16559	1.74822	1.49986	0.417683		1
FBgn0030928	X	18385215	18386029	-	CG15044	18386029	1.31064	3.42455	2.61288	9.47991e-05	1
FBgn0030929	X	18387434	18388197	-	CG15043	18388197	4.22309	3.97004	0.940079	0.910273
FBgn0030930	X	18389209	18393902	-	GalNAc-T2	18393902	44.0094	47.0147	1.06829	0.777191			1
FBgn0030931	X	18394215	18395291	+	Rad51D	18394215	6.84831	7.54623	1.10191	0.860401
FBgn0010194	X	18395589	18399436	-	Wnt5	18399436	19.676	20.0219	1.01758	0.988882			1
FBgn0030932	X	18399914	18406392	-	Ggt-1	18406392	1.08452	1.3229	1.21981	0.870878
FBgn0030933	X	18406862	18408843	-	CG6470	18408843	0.532805	0.853657	1.60219	0.600241
FBgn0027087	X	18409432	18414478	+	Aats-his	18409432	267.476	282.513	1.05622	0.566288			1
FBgn0030935	X	18409461	18415323	+	CG15048	18409461	0.721572	0.599042	0.830189	0.895114			1
FBgn0030936	X	18415107	18416478	-	CG6481	18416478	0.988286	0.621917	0.629289	0.487082
FBgn0030937	X	18420895	18422299	-	CG15042	18422299	0.034866	0.0315645	0.905309
FBgn0030938	X	18422722	18423302	+	CG15047	18422722	4.6768	5.59552	1.19644	0.631062
FBgn0000242	X	18428696	18466842	+	Bx	18428696	10.8385	10.9898	1.01395	0.985637		1	1
FBgn0030940	X	18500735	18511622	-	CG15040	18511622	0.0341325	0.016372	0.47966			1
FBgn0262981	X	18515531	18515910	+	CG43289	18515531	0.058908	0.067324	1.14287			1
FBgn0030941	X	18518082	18528936	-	wgn	18528936	36.4458	29.2182	0.801689	8.9174e-05		1	1	1
FBgn0027335	X	18529675	18541596	-	Rip11	18541596	135.948	148.732	1.09403	0.190592		1	1	1
FBgn0030943	X	18542220	18543522	+	CG6540	18542220	88.9855	85.7423	0.963554	0.404163			1	1
FBgn0030944	X	18543429	18544479	-	CG6617	18544479	158.298	168.792	1.06629	0.588446			1
FBgn0030945	X	18544751	18547124	-	Ing3	18547124	20.9608	24.3671	1.16251	0.230803			1
FBgn0030946	X	18547425	18551319	-	CG6659	18551319	9.41648	10.1108	1.07374	0.911382
FBgn0001079	X	18551787	18555263	+	fu	18551787	17.0901	17.4544	1.02132	0.994611
FBgn0030947	X	18554522	18556186	-	CG6696	18556186	0.41987	0.610456	1.45392	0.800505		1
FBgn0004959	X	18579802	18582257	+	phm	18579802	0.0222865	0.09034	4.05358
FBgn0010383	X	18582570	18586778	-	Cyp18a1	18586778	0.045762	0.0785985	1.71755
FBgn0259231	X	18601527	18620605	-	CCKLR-17D1	18620605	0.005675	0.0192415	3.39057
FBgn0030949	X	18603898	18605672	+	Cyp308a1	18603898	0	0.0068445
FBgn0259198	X	18619265	18619630	-	CG42302	18619630	0	0
FBgn0030951	X	18633249	18633928	-	CG6873	18633928	0	0
FBgn0030952	X	18640402	18642339	-	CG12609	18642339	0	0.0060145
FBgn0030954	X	18658516	18668264	-	CCKLR-17D3	18668264	0.515112	0.319451	0.620158	0.676841			1
FBgn0030955	X	18669263	18675378	+	CG6891	18669263	443.372	498.534	1.12442	0.00024826			1
FBgn0030956	X	18675298	18677524	-	CG18259	18677524	35.2518	34.5474	0.980017	0.793604
FBgn0030958	X	18679838	18680243	+	CG6900	18679838	34.6105	57.9438	1.67417	5.99623e-15	1
FBgn0030959	X	18680175	18682238	-	CG6961	18682238	40.7069	41.3503	1.01581	0.977546			1
FBgn0004462	X	18682499	18700090	+	Pk17E	18682499	17.6083	19.1185	1.08577	0.787039		1	1
FBgn0030960	X	18685701	18687550	+	CG7053	18685701	9.3842	10.1691	1.08364	0.893746
FBgn0001090	X	18688553	18691712	-	bnb	18691712	12.9062	40.8548	3.16551	3.34896e-50	1
FBgn0030961	X	18700727	18706035	+	CG7058	18700727	0.120067	0.087869	0.731833			1
FBgn0259927	X	18707657	18724297	+	CG42450	18707657	0.014679	0.0079485	0.541488			1
FBgn0030963	X	18724624	18726156	+	CG7101	18724624	12.8755	13.0712	1.0152	0.985637		1
FBgn0030964	X	18726736	18736934	+	Pvf1	18726736	0.631346	0.80292	1.27176	0.86959			1
FBgn0085451	X	18737696	18749891	+	CG34422	18737696	49.9674	50.4834	1.01033	0.955786			1
FBgn0030966	X	18740415	18742584	-	CG7280	18742584	24.5334	26.07	1.06263	0.877348			1
FBgn0030968	X	18749906	18751484	-	CG7322	18751484	20.56	18.9647	0.92241	0.532264
FBgn0030969	X	18752236	18754105	+	CG7288	18752236	76.2344	77.7214	1.01951	0.984857
FBgn0052544	X	18754317	18755997	+	CG32544	18754317	2.59413	2.29887	0.886185	0.809158
FBgn0030970	X	18755230	18757809	-	CG7326	18757809	17.1765	17.6686	1.02865	0.989617			1
FBgn0085430	X	18757983	18778108	+	CG34401	18757983	18.1458	21.7872	1.20067	0.187097			1	1
FBgn0030973	X	18778535	18781655	+	CG7332	18778535	63.6378	67.5908	1.06212	0.748807		1		1
FBgn0030974	X	18783043	18787666	-	CG7358	18787666	50.3149	55.6635	1.1063	0.312625
FBgn0030975	X	18788540	18790616	+	CG7349	18788540	0.0147815	0.0339275	2.29527
FBgn0030976	X	18794443	18803330	+	CG7378	18794443	0.040008	0.094859	2.371
FBgn0264090	X	18824368	18922662	+	CG43759	18824368	0.0255125	0.035422	1.38842			1	1	1
FBgn0085358	X	18944506	18945010	+	Diedel3	18944506	0	0.117588
FBgn0030979	X	18959447	18961453	+	CG14190	18959447	0.009973	0.015676	1.57184
FBgn0085359	X	18962306	18962925	-	CG34330	18962925	42.8593	24.1969	0.564565	0.0518315
FBgn0030980	X	18971758	18972627	+	CG7406	18971758	0	0
FBgn0030981	X	18975700	18976599	+	CG14191	18975700	0.013689	0	0
FBgn0030982	X	18976642	18977236	-	CG7423	18977236	0	0
FBgn0030983	X	19017785	19018421	-	CG15882	19018421	0.135333	0.275334	2.03448
FBgn0030984	X	19019306	19021346	-	tgy	19021346	0.175964	0.232803	1.32301
FBgn0030985	X	19029114	19029901	-	Obp18a	19029901	0.319615	0.156685	0.490231				1
FBgn0261461	X	19030259	19059362	-	RhoGAP18B	19059362	31.5162	36.2207	1.14927	0.164847			1	1
FBgn0030989	X	19062791	19064675	-	inx5	19064675	0.713708	0.689522	0.966111	0.976178
FBgn0030990	X	19071030	19073988	-	CG7556	19073988	96.6226	97.2059	1.00604	0.91267
FBgn0030991	X	19074211	19076057	+	CG7453	19074211	96.6912	94.5888	0.978256	0.540879
FBgn0030992	X	19077457	19081312	+	CG33253	19077457	0.869104	0.912841	1.05032	0.992594			1
FBgn0030993	X	19082068	19084226	+	Mec2	19082068	215.798	276.474	1.28117	4.57934e-16			1	1
FBgn0030994	X	19084247	19085062	+	CG14193	19084247	51.5042	39.1043	0.759246	7.09782e-09
FBgn0030995	X	19086534	19087481	-	CG7914	19087481	22.4657	23.9522	1.06617	0.865609
FBgn0030996	X	19087600	19090080	+	CG14194	19087600	28.7203	29.5187	1.0278	0.988927
FBgn0030997	X	19090091	19095810	-	CG7990	19095810	0.168803	0.131433	0.778612			1
FBgn0027603	X	19096672	19102217	-	Ulp1	19102217	50.4821	46.7234	0.925544	0.218683
FBgn0030998	X	19102727	19105542	-	CG14195	19105542	0.609266	0.619249	1.01639	0.999751
FBgn0030999	X	19107289	19108971	+	Mur18B	19107289	0.307229	0.355854	1.15827			1	1	1
FBgn0031000	X	19109550	19110623	+	Muc18B	19109550	0.458215	1.10021	2.40107	0.112757		1
FBgn0031001	X	19114655	19129943	+	CG7884	19114655	1.69297	2.01246	1.18871	0.853321
FBgn0031002	X	19130092	19135873	-	CG14196	19135873	22.8574	39.9056	1.74585	3.67673e-20	1		1
FBgn0031003	X	19137666	19139255	+	CG7889	19137666	43.3518	42.5688	0.981937	0.785877
FBgn0031004	X	19139184	19141283	-	CG7992	19141283	0.118665	0.17671	1.48915
FBgn0031005	X	19143021	19146078	+	Hs3st-B	19143021	0.0241935	0.0221675	0.916258			1
FBgn0031006	X	19146144	19155259	-	rictor	19155259	19.8921	20.6353	1.03736	0.970123			1	1
FBgn0040068	X	19155853	19167313	+	vav	19155853	31.0175	33.4213	1.0775	0.770191		1
FBgn0031008	X	19160689	19162929	-	CG8010	19162929	47.0259	48.9216	1.04031	0.942873
FBgn0052537	X	19167382	19170572	-	CG32537	19170572	18.6977	21.1785	1.13268	0.453296
FBgn0052536	X	19169037	19170931	-	CG32536	19170931	20.6557	21.6218	1.04677	0.944562
FBgn0031010	X	19171209	19174382	-	CG8028	19174382	0.061333	0.0635715	1.0365				1
FBgn0031011	X	19175416	19192195	-	CG8034	19192195	16.1486	16.3986	1.01548	0.986695			1
FBgn0031012	X	19195354	19201957	-	CG8051	19201957	2.30645	4.09824	1.77686	0.012876	1		1	1
FBgn0259834	X	19205061	19216098	-	out	19216098	23.1514	26.8272	1.15877	0.27863			1
FBgn0086778	X	19222594	19242477	-	gfA	19242477	0.014074	0.022421	1.59308
FBgn0031016	X	19247218	19365947	+	kek5	19247218	0.514358	0.805989	1.56698	0.614439		1	1
FBgn0052533	X	19368178	19373345	-	CG32533	19373345	11.7903	12.4419	1.05527	0.941491
FBgn0031018	X	19369160	19370088	+	CG12200	19369160	3.40062	3.4551	1.01602	0.99423
FBgn0044030	X	19373415	19373950	-	mRpS14	19373950	260.204	269.615	1.03617	0.935661
FBgn0031020	X	19374186	19378676	+	Nat1	19374186	88.9422	85.8577	0.96532	0.383233
FBgn0262905	X	19378891	19379456	-	CG43260	19379456	0.138591	0.058862	0.424719
FBgn0020261	X	19379913	19385984	-	pcm	19385984	28.4002	29.9958	1.05618	0.893093			1
FBgn0031021	X	19386454	19387373	+	CG12203	19386454	206.55	198.784	0.962399	0.125167
FBgn0031022	X	19387325	19388434	-	CG12204	19388434	46.7567	62.4695	1.33605	1.29482e-08
FBgn0040890	X	19388453	19389025	-	ksh	19389025	122.424	120.443	0.983823	0.597368			1
FBgn0031023	X	19389538	19412321	+	CG14200	19389538	9.68496	8.94302	0.923393	0.682261			1	1
FBgn0027621	X	19389538	19403390	+	Pfrx	19389538	11.2957	12.7973	1.13294	0.637514			1	1
FBgn0027291	X	19412461	19415843	-	l(1)G0156	19415843	105.389	110.731	1.05069	0.811856
FBgn0261573	X	19415962	19424929	+	CoRest	19415962	53.9924	53.4549	0.990047	0.838205
FBgn0031026	X	19425065	19425775	-	CG12231	19425775	0.0313395	0.0366905	1.17074
FBgn0052532	X	19426045	19441515	-	CG32532	19441515	0.137651	0.115652	0.840182			1
FBgn0026430	X	19455373	19459629	-	Grip84	19459629	29.6942	29.0131	0.977063	0.811704
FBgn0000257	X	19460052	19463434	+	car	19460052	15.4068	17.0584	1.1072	0.681914
FBgn0031030	X	19464418	19473841	-	Tao	19473841	86.7312	93.3469	1.07628	0.533879			1
FBgn0031031	X	19474376	19475715	-	CG14218	19475715	0.0075255	0.008832	1.17361			1
FBgn0031032	X	19477675	19480623	+	CG14204	19477675	0.0168615	0.013729	0.814222
FBgn0031033	X	19481415	19484104	-	CG14219	19484104	0.0131645	0.014572	1.10692
FBgn0031034	X	19486645	19489581	+	CG14205	19486645	0.023871	0.0044285	0.185518
FBgn0261593	X	19492064	19493108	+	RpS10b	19492064	3249.03	3345.73	1.02976	0.955328			1
FBgn0031036	X	19493836	19495883	-	CG14220	19495883	44.8391	45.5208	1.0152	0.974434			1
FBgn0031037	X	19499191	19505306	+	CG14207	19499191	96.9651	87.4021	0.901377	0.00843828			1
FBgn0031038	X	19505559	19509650	+	Tyler	19505559	0	0
FBgn0031039	X	19505559	19509650	+	Shawn	19505559	22.8316	24.6683	1.08044	0.785877
FBgn0031040	X	19510229	19510858	+	CG14210	19510229	150.143	144.109	0.959815	0.401684			1
FBgn0031041	X	19510696	19512570	-	CG12788	19512570	10.5335	9.77191	0.927694	0.696275			1
FBgn0027358	X	19510696	19512570	-	Tim9b	19512570	17.5633	14.511	0.826211	0.064701			1
FBgn0031042	X	19512852	19515278	-	CG14221	19515278	3.41395	3.37013	0.987164	0.965388
FBgn0031043	X	19515483	19517107	-	CG14222	19517107	61.9304	61.926	0.99993	0.898759			1
FBgn0031044	X	19517147	19519762	+	MKP-4	19517147	18.9327	19.1313	1.01049	0.974338
FBgn0031045	X	19519767	19520638	+	CG14212	19519767	9.73504	10.5625	1.085	0.88007
FBgn0087008	X	19521982	19532385	-	e(y)3	19532385	56.8997	58.795	1.03331	0.969251			1	1
FBgn0031047	X	19532913	19534784	+	Rcd-1	19532913	173.413	182.357	1.05158	0.728994			1
FBgn0031048	X	19535223	19536899	-	CG12237	19536899	61.8777	68.8239	1.11226	0.231812
FBgn0031049	X	19537365	19538528	+	Sec61gamma	19537365	495.383	425.248	0.858422	5.31269e-07
FBgn0031050	X	19538561	19540079	-	Arp11	19540079	65.282	68.8951	1.05535	0.84407
FBgn0031051	X	19540617	19545958	-	Ranbp21	19545958	24.1736	25.0043	1.03436	0.97624
FBgn0031052	X	19546340	19553444	+	CG14215	19546340	29.2238	4.75763	0.1628	2.06595e-110	1	1
FBgn0031053	X	19553475	19558004	-	CG14223	19558004	16.0747	17.9831	1.11872	0.631062			1
FBgn0031054	X	19558594	19560908	+	Ssu72	19558594	52.7133	53.5557	1.01598	0.976178			1
FBgn0004057	X	19561266	19566385	+	Zw	19561266	64.2374	73.6466	1.14648	0.0289857			1
FBgn0031055	X	19566345	19569924	-	et	19569924	0.486274	0.627485	1.29039	0.899602
FBgn0043903	X	19570090	19577549	-	dome	19577549	52.996	60.1344	1.1347	0.134483
FBgn0031057	X	19577781	19581273	+	Ubqn	19577781	124.44	130.618	1.04964	0.825285
FBgn0031058	X	19581824	19582958	-	CG14227	19582958	2.20595	2.24343	1.01699	0.994611
FBgn0086384	X	19584627	19587531	-	Mer	19587531	83.1817	89.0346	1.07036	0.585004
FBgn0031059	X	19588231	19589074	-	CG14229	19589074	27.7497	25.5296	0.919994	0.300249			1
FBgn0010341	X	19591117	19593971	+	Cdc42	19591117	284.49	303.586	1.06712	0.371523			1	1
FBgn0031060	X	19593853	19595787	-	CG14231	19595787	22.0096	21.3394	0.969552	0.804133
FBgn0031061	X	19596021	19598292	-	CG14232	19598292	32.142	35.0771	1.09132	0.620582
FBgn0031062	X	19598193	19600450	+	CG14230	19598193	35.1168	30.7731	0.876304	0.0313481
FBgn0040089	X	19600431	19607074	-	meso18E	19607074	0.787479	0.763719	0.969828	0.97624			1
FBgn0031064	X	19613576	19620775	+	CG12531	19613576	0	0.026755				1
FBgn0010380	X	19625036	19628620	+	Bap	19625036	97.191	103.522	1.06515	0.656406
FBgn0031065	X	19629603	19634489	+	CG14234	19629603	0.101375	0.083488	0.82356
FBgn0031066	X	19634575	19638371	-	CoVIb	19638371	734.446	733.494	0.998704	0.68925			1
FBgn0042132	X	19635257	19638371	-	CG18809	19638371	15.6044	15.7554	1.00967	0.975278			1
FBgn0066303	X	19638464	19639780	+	CG33932	19638464	36.306	37.0517	1.02054	0.992095			1
FBgn0066304	X	19638464	19639780	+	Rpp20	19638464	36.4558	36.7868	1.00908	0.955927			1
FBgn0052528	X	19640090	19642491	+	CG32528	19640090	74.8853	77.5996	1.03625	0.949376
FBgn0031068	X	19642417	19644204	+	Alr	19642417	44.6369	50.7356	1.13663	0.184562			1
FBgn0031069	X	19644833	19653323	+	Pmp70	19644833	34.8832	41.8216	1.1989	0.015505			1
FBgn0031070	X	19653201	19656356	-	CG12702	19656356	36.4312	37.2824	1.02336	0.999751
FBgn0259789	X	19660978	19677682	-	vfl	19677682	0.0338985	0.037699	1.11211			1	1	1
FBgn0026174	X	19706762	19707421	+	skpD	19706762	0.019688	0.0203005	1.03111
FBgn0026175	X	19710171	19710647	+	skpC	19710171	2.24061	2.48296	1.10816	0.934459
FBgn0031074	X	19717529	19718032	-	skpE	19718032	0.581847	0.976339	1.678	0.632229
FBgn0261811	X	19724248	19746092	-	pico	19746092	27.8709	29.3283	1.05229	0.921544			1
FBgn0031078	X	19746249	19753412	+	CG11943	19746249	66.0314	63.7137	0.964901	0.540949			1
FBgn0031077	X	19753776	19759557	-	CG15618	19759557	17.8552	17.8682	1.00073	0.946738			1
FBgn0052529	X	19760179	19802141	+	Hers	19760179	48.3708	53.0408	1.09655	0.561786			1	1
FBgn0086782	X	19780141	19784093	-	amn	19784093	1.33122	1.20477	0.905012	0.91786			1
FBgn0031080	X	19852425	19853436	-	CG12655	19853436	0.740648	1.14406	1.54467	0.533191
FBgn0031081	X	19855330	19862712	+	Nep3	19855330	0.017346	0.020087	1.15802
FBgn0031082	X	19895000	19896129	-	CG17003	19896129	0	0
FBgn0053517	X	19898715	19922226	-	D2R	19922226	0	0.0069175
FBgn0031085	X	19945327	19946555	+	CG9570	19945327	0	0
FBgn0031086	X	19985636	19986418	-	fd19B	19986418	0.043006	0.080014	1.86053
FBgn0062565	X	19988431	19989800	+	Or19b	19988431	0.207948	0.333192	1.60229
FBgn0260871	X	19990195	19990507	-	CG42581	19990507	0	0.0888915
FBgn0040784	X	20004141	20004608	-	CG15323	20004608	0.578817	0.464249	0.802064	0.893093
FBgn0085360	X	20016486	20017094	+	CG34331	20016486	0.0611565	0.0905135	1.48003
FBgn0260872	X	20024708	20025421	-	CG42582	20025421	0	0
FBgn0031088	X	20027823	20032405	+	CG15322	20027823	0.0157445	0.0085735	0.544539			1
FBgn0260873	X	20033886	20034203	+	CG42583	20033886	0	0
FBgn0085361	X	20035043	20035513	+	CG34332	20035043	0	0
FBgn0041626	X	20035852	20037221	-	Or19a	20037221	0	0
FBgn0031089	X	20042157	20049547	+	CG9572	20042157	0.143242	0.332126	2.31862
FBgn0031090	X	20049799	20053905	-	Rab35	20053905	126.669	131.234	1.03604	0.934459
FBgn0031091	X	20054388	20059863	-	CG9576	20059863	48.8763	48.3625	0.989489	0.822848
FBgn0031092	X	20060706	20062113	+	CG9577	20060706	134.569	133.636	0.99307	0.760431
FBgn0031093	X	20062075	20064013	-	CG9581	20064013	52.5667	55.0892	1.04799	0.899119
FBgn0031094	X	20064248	20065559	+	CG9578	20064248	42.1994	43.5482	1.03196	0.975722			1
FBgn0000084	X	20065478	20067552	-	AnnX	20067552	506.392	551.261	1.08861	0.0518315
FBgn0067861	X	20068245	20072684	-	Sdic1	20072684	0.0352215	0.047442	1.34696
FBgn0053491	X	20072788	20073634	-	CG33491	20073634	0	0.0740815
FBgn0053497	X	20076060	20080509	-	Sdic2	20080509	0.012595	0	0
FBgn0053496	X	20080652	20081506	-	CG33496	20081506	0	0
FBgn0052823	X	20083488	20088218	-	Sdic3	20088218	5.00314	5.4325	1.08582	0.92619
FBgn0053487	X	20088351	20089193	-	CG33487	20089193	0	0
FBgn0053499	X	20091160	20096107	-	Sdic4	20096107	0	0
FBgn0053498	X	20096211	20097053	-	CG33498	20097053	0.0561265	0	0
FBgn0003654	X	20099034	20107456	-	sw	20107456	107.072	115.32	1.07704	0.422971
FBgn0031097	X	20110934	20114254	+	obst-A	20110934	0.478332	0.601492	1.25748	0.904223		1
FBgn0022770	X	20115727	20119277	+	Peritrophin-A	20115727	0.083455	0.127855	1.53202
FBgn0031098	X	20119377	20122516	-	CG17068	20122516	19.8895	22.1391	1.1131	0.578545
FBgn0015789	X	20122451	20125717	+	Rab10	20122451	146.089	154.81	1.0597	0.614439		1	1	1
FBgn0031099	X	20125718	20128157	-	CG17065	20128157	3.10232	3.34824	1.07927	0.945089		1
FBgn0260867	X	20130343	20130621	+	CG42577	20130343	0.0765385	0.0783345	1.02347
FBgn0027107	X	20139007	20140526	-	inx6	20140526	0	0.0076635
FBgn0031100	X	20181336	20186734	-	CG1504	20186734	0.0266625	0.028046	1.05189
FBgn0031101	X	20198521	20199708	+	CG1631	20198521	0.0097235	0	0
FBgn0031103	X	20246791	20247549	-	CG12679	20247549	0	0
FBgn0031104	X	20261123	20261833	-	CG15460	20261833	0.156308	0.116776	0.747089
FBgn0027334	X	20262478	20263428	+	l(1)G0004	20262478	86.7282	90.3971	1.0423	0.91986
FBgn0031106	X	20263361	20264807	-	Syx16	20264807	29.8107	34.5015	1.15735	0.216869
FBgn0031107	X	20265505	20283274	+	HERC2	20265505	6.52283	6.56095	1.00585	0.978915
FBgn0031108	X	20283368	20284635	-	CG15459	20284635	0.065727	0.114702	1.74514
FBgn0040651	X	20284679	20285226	-	CG15458	20285226	0	0.031148
FBgn0031109	X	20286772	20287548	+	Obp19a	20286772	0.0204835	0	0
FBgn0031110	X	20287749	20288836	+	Obp19b	20287749	0.01999	0	0
FBgn0031111	X	20288948	20289991	-	Obp19c	20289991	0.0773345	0.060004	0.775902
FBgn0011280	X	20290640	20292009	+	Pbprp2	20290640	0.148415	0.238041	1.6039
FBgn0023177	X	20292114	20295045	-	Pp4-19C	20295045	71.0319	70.9951	0.999481	0.876721
FBgn0031114	X	20295007	20297429	+	cactin	20295007	28.3574	34.8995	1.2307	0.00759119
FBgn0040650	X	20297536	20298104	-	CG15456	20298104	14.7904	15.6568	1.05857	0.92619
FBgn0031115	X	20298562	20300626	-	CG11710	20300626	43.0442	47.5594	1.1049	0.409719			1
FBgn0002641	X	20300708	20304237	+	mal	20300708	15.491	16.0314	1.03489	0.977546			1
FBgn0031116	X	20304977	20315623	+	CG1695	20304977	0.226025	0.188269	0.832957
FBgn0260868	X	20317398	20317730	+	CG42578	20317398	0	0
FBgn0052506	X	20320371	20337247	+	CG32506	20320371	0.0434725	0.0659155	1.51626			1
FBgn0031117	X	20338707	20340823	+	CG1702	20338707	44.6376	38.7326	0.867711	0.0102402
FBgn0031118	X	20340982	20381721	-	RhoGAP19D	20381721	9.19183	9.71275	1.05667	0.946738			1	1
FBgn0040649	X	20357207	20357615	+	CG15461	20357207	0.157799	0.0572915	0.363066				1
FBgn0031119	X	20382574	20386859	+	CG1812	20382574	12.024	12.8237	1.06651	0.911382
FBgn0026323	X	20386932	20395953	-	Tak1	20395953	27.6574	30.8693	1.11613	0.467969			1
FBgn0260869	X	20398692	20398991	+	CG42579	20398692	0.0338345	0	0
FBgn0259162	X	20404788	20437783	+	RunxB	20404788	0.0145165	0.0086665	0.59701			1
FBgn0260870	X	20445351	20445650	+	CG42580	20445351	0.0338345	0	0
FBgn0083981	X	20461279	20494800	-	RunxA	20494800	0.0304765	0.045435	1.49082			1
FBgn0031126	X	20528811	20532419	+	Cyp6v1	20528811	8.47415	8.4133	0.992819	0.949376			1
FBgn0031127	X	20539355	20541862	+	CG1835	20539355	1.83673	1.40107	0.762807	0.613388
FBgn0031128	X	20541859	20548090	-	hydra	20548090	0.041987	0.0460845	1.09759
FBgn0003300	X	20565468	20568348	+	run	20565468	0.209788	0.117453	0.559865
FBgn0031129	X	20605771	20606987	-	CG1324	20606987	0	0
FBgn0031130	X	20616098	20616976	-	CG15452	20616976	0	0
FBgn0085387	X	20632098	20798077	-	shakB	20798077	0.058996	0.068177	1.15562			1
FBgn0052507	X	20651177	20652247	-	CG32507	20652247	0	0
FBgn0031132	X	20693173	20696668	+	CG15450	20693173	0	0
FBgn0262822	X	20735840	20736758	+	CG43193	20735840	0	0
FBgn0031134	X	20739016	20740424	-	CG1314	20740424	0	0.0157895
FBgn0261624	X	20752841	20753653	-	I-3	20753653	0.0295405	0	0			1
FBgn0031139	X	20801999	20804586	-	CG11227	20804586	0.150079	0.153437	1.02237
FBgn0261675	X	20805980	20810408	+	Npc1b	20805980	0.124895	0.193093	1.54605
FBgn0011834	X	20833630	20834528	-	Ser6	20834528	0.0602335	0.079962	1.32753
FBgn0031141	X	20835548	20836443	-	CG1304	20836443	0.011499	0	0
FBgn0040648	X	20855713	20856276	+	CG11666	20855713	0	0
FBgn0031142	X	20894417	20896915	-	r-cup	20896915	2.60814	2.22287	0.852278	0.714169
FBgn0031143	X	20897315	20899373	-	CG1532	20899373	74.5764	76.3701	1.02405	0.996658				1
FBgn0031144	X	20899674	20902977	-	CG1529	20902977	17.2009	17.0936	0.993759	0.930131			1
FBgn0031145	X	20906496	20912494	+	Ntf-2	20906496	268.438	276.233	1.02904	0.975278			1
FBgn0031146	X	20910541	20911632	-	CG15449	20911632	0.0327165	0.064849	1.98215				1
FBgn0025814	X	20913512	20915134	+	Mgstl	20913512	268.188	261.748	0.975989	0.294828			1
FBgn0031148	X	20916165	20920127	+	Cbs	20916165	91.9244	96.6295	1.05119	0.814876			1
FBgn0031149	X	20920991	20925143	-	CG1518	20925143	110.677	110.145	0.995189	0.778301				1
FBgn0031150	X	20924990	20953418	+	bves	20924990	13.2637	13.4427	1.0135	0.982837			1	1
FBgn0052512	X	20933411	20938567	-	CG32512	20938567	12.7023	15.4162	1.21365	0.189554			1
FBgn0031159	X	20964871	20982444	+	CG11566	20964871	0.0356695	0.055466	1.555
FBgn0064123	X	20964871	20982444	+	stg1	20964871	0.0356695	0.0080275	0.225052
FBgn0031155	X	20970378	20973233	-	CG15446	20973233	0.214664	0.146986	0.684726
FBgn0031157	X	20975890	20977394	-	CG1503	20977394	1.10457	1.11484	1.0093	0.995816
FBgn0003950	X	20982441	20987534	-	unc	20987534	5.61801	6.50617	1.15809	0.702908
FBgn0031161	X	20988186	20991360	+	CG15445	20988186	37.6449	42.4167	1.12676	0.23916			1
FBgn0083956	X	20994980	21011281	+	CG34120	20994980	0.0345675	0.0454585	1.31506
FBgn0031163	X	21064280	21065548	+	CG14579	21064280	0	0
FBgn0031164	X	21073526	21074368	-	CG1724	21074368	0	0.01446
FBgn0052521	X	21076337	21152198	-	CG32521	21152198	47.8661	53.5329	1.11839	0.238619		1	1	1
FBgn0052523	X	21088905	21089862	+	CG32523	21088905	0	0
FBgn0031168	X	21121003	21122175	-	CG1722	21122175	0.018563	0.0194125	1.04576
FBgn0031169	X	21156328	21163485	+	CG1494	21156328	0.291908	0.380209	1.30249				1
FBgn0031170	X	21163335	21177692	-	CG1718	21177692	9.85177	10.6855	1.08463	0.871585			1
FBgn0031171	X	21178613	21188549	-	CG1801	21188549	0.0213285	0.022608	1.05999				1
FBgn0020369	X	21187087	21188690	+	Pros45	21187087	296.947	302.324	1.01811	0.970123
FBgn0064116	X	21188961	21190299	-	CG33713	21190299	70.3418	70.1492	0.997263	0.867846
FBgn0064117	X	21188961	21190299	-	CG33714	21190299	70.5201	69.6678	0.987914	0.767214
FBgn0029067	X	21190806	21195060	-	Dd	21195060	25.5633	22.7825	0.891217	0.152283			1
FBgn0031174	X	21195072	21199177	+	CG1486	21195072	38.264	39.6497	1.03622	0.96078			1
FBgn0015558	X	21199695	21210649	-	tty	21210649	0.536628	0.677288	1.26212	0.903927			1
FBgn0000709	X	21210823	21216117	+	fliI	21210823	20.0725	20.7086	1.03169	0.983994			1
FBgn0015379	X	21216375	21217885	+	dod	21216375	142.399	144.414	1.01415	0.956622				1
FBgn0015527	X	21217530	21220866	-	pen	21220866	126.633	120.46	0.951245	0.111508			1	1
FBgn0003464	X	21221357	21228939	+	sol	21221357	43.3207	46.4152	1.07143	0.718548			1	1
FBgn0011710	X	21229303	21232715	+	Sep1	21229303	147.506	151.938	1.03004	0.965388			1
FBgn0024182	X	21234055	21244175	+	waw	21234055	7.15344	6.72108	0.939558	0.825285			1
FBgn0024251	X	21234055	21244175	+	bbx	21234055	27.0294	23.982	0.887254	0.121509			1
FBgn0003423	X	21245018	21256188	+	slgA	21245018	1.66535	1.2959	0.778152	0.644907
FBgn0001565	X	21256545	21258973	-	Hlc	21258973	84.3812	90.1513	1.06838	0.606153
FBgn0020272	X	21259986	21262010	+	mst	21259986	36.5354	36.5219	0.99963	0.91986			1
FBgn0028583	X	21267754	21268326	-	lcs	21268326	0	0
FBgn0031176	X	21273400	21273765	-	CG1678	21273765	0.048702	0.0487215	1.0004
FBgn0259245	X	21295615	21328761	-	CG42343	21328761	0.0643405	0.0573875	0.891934			1		1
FBgn0031178	X	21299641	21300283	-	CG10918	21300283	0.038491	0	0			1
FBgn0031181	X	21348281	21349972	-	Ir20a	21349972	0	0.006413
FBgn0031182	X	21388461	21390196	-	Cyp6t1	21390196	0.032533	0.0185075	0.568884
FBgn0052822	X	21391202	21393057	+	CG32822	21391202	0.019285	0.022963	1.19072
FBgn0027588	X	21471627	21476294	-	CG14476	21476294	93.6294	94.1591	1.00566	0.915564			1
FBgn0040028	X	21476995	21479947	-	CG17450	21479947	0.226518	0.362399	1.59987
FBgn0053502	X	21480384	21482531	-	CG33502	21482531	50.6092	50.5829	0.999481	0.915577
FBgn0052820	X	21482824	21486039	-	CG32820	21486039	0.337228	0.612901	1.81747	0.947407
FBgn0052857	X	21486476	21488623	-	CG32857	21488623	51.0455	50.3991	0.987338	0.835201
FBgn0052819	X	21488916	21492131	-	CG32819	21492131	0.298777	0	0
FBgn0052500	X	21492568	21494777	-	CG32500	21494777	49.5027	55.503	1.12121	0.579353
FBgn0024807	X	21495823	21501185	-	DIP1	21501185	46.8264	43.8403	0.93623	0.253876			1
FBgn0031183	X	21846590	21849017	+	CG14621	21846590	26.909	27.1806	1.0101	0.964444
FBgn0031184	X	21849580	21851327	-	CG14615	21851327	2.6311	2.64481	1.00521	0.987037
FBgn0014395	X	21851573	21853299	+	tilB	21851573	1.35596	1.60331	1.18242	0.877058			1
FBgn0031186	X	21853392	21857264	-	CG14614	21857264	40.3013	38.1713	0.947149	0.457376			1	1
FBgn0031187	X	21857641	21870311	+	CG14619	21857641	33.4892	35.4072	1.05727	0.881974		1	1	1
FBgn0031188	X	21872095	21873849	-	CG14613	21873849	40.8882	40.9237	1.00087	0.91786			1	1
FBgn0031189	X	21875567	21876834	+	CG14618	21875567	26.3555	24.3451	0.923718	0.367173
FBgn0031190	X	21876681	21883923	-	CG12576	21883923	59.3607	59.8546	1.00832	0.939059			1	1
FBgn0031191	X	21884237	21889294	+	Cp110	21884237	21.8402	21.4229	0.980893	0.862447		1	1
FBgn0027279	X	21889016	21909502	+	l(1)G0196	21889016	71.5872	61.879	0.864386	0.000424907			1	1
FBgn0031195	X	21917033	21943860	+	CG17600	21917033	87.9359	91.2719	1.03794	0.934459
FBgn0262866	X	21931800	21938207	+	S6kII	21931800	17.5674	17.1299	0.975096	0.861354
FBgn0031194	X	21936667	21942219	-	CG17598	21942219	44.8901	45.6191	1.01624	0.97624
FBgn0031196	X	21944222	21946108	-	CG17599	21946108	1.88712	2.29569	1.21651	0.780404
FBgn0031197	X	21948933	21949892	+	CG17601	21948933	0.444397	0.531309	1.19557	0.944562
FBgn0052499	X	21985466	22034545	-	Cda4	22034545	0.01438	0.0440515	3.06339
FBgn0031201	X	22211128	22213771	-	CG12446	22213771	0.038431	0.0430065	1.11906
FBgn0000719	X	22226586	22257030	-	fog	22257030	6.77592	6.48947	0.957725	0.889842		1	1
FBgn0259677	X	22234235	22287377	+	CG42346	22234235	0.712126	0.627988	0.88185	0.928075		1	1
FBgn0263829	X	22274648	22277203	+	CG34334	22274648	12.0303	13.0391	1.08386	0.864475
FBgn0069938	X	22347157	22348177	+	CG41106	22347157	0.011914	0	0
FBgn0263830	X	22360712	22361912	-	CG40486	22361912	0.022075	0.0257185	1.16505
FBgn0069973	X	22362445	22364196	-	CG40485	22364196	0.827231	0.974876	1.17848	0.923745
FBgn0016975	X	22382558	22406483	-	stnB	22406483	0.0015055	0.001206	0.801063
FBgn0016976	X	22382558	22406483	-	stnA	22406483	0.0015055	0.001206	0.801063
FBgn0044872	X	22410602	22412570	-	FucTC	22412570	0.187658	0.153483	0.817892
FBgn0039966	X	22413976	22415095	-	Rab21	22415095	9.01394	9.39444	1.04221	0.97624
FBgn0039965	X	22415346	22417005	+	CG13865	22415346	22.9325	20.4183	0.890365	0.219106
FBgn0040030	XHet	2141	13174	+	CG2893	2141	0.0185905	0.02588	1.39211
FBgn0040031	XHet	14884	26496	+	CG12061	14884	0	0
FBgn0039941	XHet	47121	59583	+	CG17167	47121	0.023483	0.0331395	1.41121
FBgn0039942	XHet	59689	61526	-	CG17163	61526	2.89941	3.37778	1.16499	0.861354
FBgn0039943	XHet	61585	63394	+	CG17168	61585	15.9398	15.7561	0.988482	0.931201
FBgn0040514	XHet	63490	64354	+	CG17169	63490	0.054061	0.082435	1.52485
FBgn0039945	XHet	63778	71449	-	CG17159	71449	1.49338	1.29228	0.865339	0.864475
FBgn0039944	XHet	64549	75553	-	CG17162	75553	5.69625	5.91646	1.03866	0.983318
FBgn0003559	XHet	69195	80249	+	su(f)	69195	38.7505	36.3223	0.937338	0.33275
FBgn0039946	XHet	84843	87149	+	ATbp	84843	1.85438	2.09356	1.12899	0.916877
FBgn0001315	YHet	311	33413	+	kl-5	311	0	0
FBgn0001314	YHet	34290	65839	+	kl-3	34290	0	0
FBgn0001313	YHet	81209	148249	+	kl-2	81209	0	0
FBgn0046697	YHet	156742	206246	+	Ppr-Y	156742	0	0
FBgn0046323	YHet	229033	271450	+	Ory	229033	0	0
FBgn0046698	YHet	279861	292007	+	Pp1-Y2	279861	0	0
FBgn0085787	YHet	305269	307004	+	CG41503	305269	0	0.011292
												1558	3374	1050

### Sheet: S9 Table
S9 Table. Primers for PCR amplification
for Elys 0.32 kb 5'-end fragment cloning:
dir	TAATGCGGCCGCTGGAGTGGCACGAAGTGGAGTTGGAC
rev	GGTCTCTGATCGCCGCTGTTCCATG
for Elys 1.0 kb 3'-end fragment cloning:
dir	GCGGATGAGCAGCCCAAAGAAGGAG
rev	TATAGGGCCCACTAGTCTGATCCGGTGATCCGGGTGCATAA
for control dsRNA production:
dir	TAATACGACTCACTATAGGGATTCCACGTGGTTATCCCGATCGCGT
rev	GAATTAATACGACTCACTATAGGGAGAATATCGGTGGCCGTGGTGT
for Lam dsRNA production:
dir	GAATTAATACGACTCACTATAGGGAGAATGTCGAGCAAATCCCGACGT
rev	GAATTAATACGACTCACTATAGGGAGAGCGACTGCTTCAACTTGGCATC
for Elys dsRNA production:
dir	GAATTAATACGACTCACTATAGGGAGACGCCAGAGCAGCAGTTCGCCAC
rev	GAATTAATACGACTCACTATAGGGAGAGCCGAGGACACGTTCGAGTCTTCGC
for 22А FISH probe PCR production:
1st fragment dir	CACAAAGCCACAAGGACCGCAAGGA
1st fragment rev	CCGTGGTATTTGGGGCAGTATGGGTG
2nd fragment dir	TCCTTGCGGTCCTTGTGGCTTTGTG
2nd fragment rev	GCCAGCTCTGACCAGCAGCAGGGAA
3rd fragment dir	CAGCGTTTGTCTGCCCAATGCGAAG
3rd fragment rev	TGCGCCGATGATGCGGACTTAAAAG
4th fragment dir	CTTCGCATTGGGCAGACAAACGCTG
4th fragment rev	CATTTTTGTTTCGCTGGCAACGGCA
for 36C FISH probe PCR production:
1st fragment dir	GGGAGGGCGAACATTGTGGGATCAG
1st fragment rev	TTTGTCATTGTGGGTGCGTTGCTGC
2nd fragment dir	GCAGCAACGCACCCACAATGACAAA
2nd fragment rev	GAGAGCGAGCAAAAAGGCCGTGGAA
3rd fragment dir	TTCCACGGCCTTTTTGCTCGCTCTC
3rd fragment rev	GGAGCTCTTGTGAGGCCCGAACCAA

### Sheet: S10 Table
S10 Table. NGS statistics
RNA-seq
	name	N of reads	N of mapped reads	% of mapped reads
S2-1_R1_001.tr.fastq.gz	Control rep1-1	88569279	79509403	89.7709
S2-1_R2_001.tr.fastq.gz	Control rep1-2	88569279	79509403	89.7709
S2-2_R1_001.tr.fastq.gz	Control rep2-1	80018612	71649192	89.5407
S2-2_R2_001.tr.fastq.gz	Control rep2-2	80018612	71649192	89.5407
S2-3_R1_001.tr.fastq.gz	Elys-KD rep1-1	78569700	67279887	85.6308
S2-3_R2_001.tr.fastq.gz	Elys-KD rep1-2	78569700	67279887	85.6308
S2-4_R1_001.tr.fastq.gz	Elys-KD rep2-1	77582658	66553528	85.784
S2-4_R2_001.tr.fastq.gz	Elys-KD rep2-2	77582658	66553528	85.784
DamID-seq
	name	N of reads	N of mapped reads	% of mapped reads
Dam1.fastq.gz	Dam rep1	27557306	24855288	90.1949
Dam2.fastq.gz	Dam rep2	28147219	23734264	84.3219
ELYS1.fastq.gz	Dam-Elys rep1	29278308	25035129	85.5074
ELYS2.fastq.gz	Dam-Elys rep2	28562296	25596654	89.6169
Lam1.fastq.gz	Dam-LaminDm0 rep1	30753255	27346886	88.9235
Lam2.fastq.gz	Dam-LaminDm0 rep2	27918547	26287163	94.1566
Hi-C
	name	N of paired reads	N of mapped paired reads	N of mapped paired reads after deduplication	% of mapped paired reads	% of mapped paired reads after deduplication
iEa_R1.tr.fastq.gz, iEa_R2.tr.fastq.gz	Elys-KD rep1	71630135	32524699	26306432	45.4	36.7
iEb_R1.tr.fastq.gz, iEb_R2.tr.fastq.gz	Elys-KD rep2	78722472	35515451	28892389	45.1	36.7
iZa_R1.tr.fastq.gz, iZa_R2.tr.fastq.gz	Control rep1	88796897	36970768	29759060	41.6	33.5
iZb_R1.tr.fastq.gz, iZb_R2.tr.fastq.gz	Control rep2	97860501	41482212	32575122	42.4	33.3
